# Genome Sequencing and Transcriptome Analysis Reveal Recent Species-specific Gene Duplications in the Plastic Gilthead Sea Bream

**DOI:** 10.1101/769240

**Authors:** Jaume Pérez-Sánchez, Fernando Naya-Català, Beatriz Soriano, M. Carla Piazzon, Ahmed Hafez, Toni Gabaldón, Carlos Llorens, Ariadna Sitjà-Bobadilla, Josep A. Calduch-Giner

## Abstract

Gilthead sea bream is an economically important fish species that is remarkably well-adapted to farming and changing environments. Understanding the genomic basis of this plasticity will serve to orientate domestication and selective breeding towards more robust and efficient fish. To address this goal, a draft genome assembly was reconstructed combining short- and long-read high-throughput sequencing with genetic linkage maps. The assembled unmasked genome spans 1.24 Gb of an expected 1.59 Gb genome size with 932 scaffolds (∼732 Mb) anchored to 24 chromosomes that are available as a karyotype browser at www.nutrigroup-iats.org/seabreambrowser. Homology-based functional annotation, supported by RNA-seq transcripts, identified 55,423 actively transcribed genes corresponding to 21,275 unique descriptions with more than 55% of duplicated genes. The mobilome accounts for the 75% of the full genome size and it is mostly constituted by introns (599 Mb), whereas the rest is represented by low complexity repeats, RNA retrotransposons, DNA transposons and non-coding RNAs. This mobilome also contains a large number of chimeric/composite genes (i. e. loci presenting fragments or exons mostly surrounded by LINEs and *Tc1/mariner* DNA transposons), whose analysis revealed an enrichment in immune-related functions and processes. Analysis of synteny and gene phylogenies uncovered a high rate of species-specific duplications, resulting from recent independent duplications rather than from genome polyploidization (2.024 duplications per gene; 0.385 excluding gene expansions). These species-specific duplications were enriched in gene families functionally related to genome transposition, immune response and sensory responses. Additionally, transcriptional analysis of liver, skeletal muscle, intestine, gills and spleen supported a high number of functionally specialized paralogs under tissue-exclusive regulation. Altogether, these findings suggest a role of recent large-scale gene duplications coupled to tissue expression diversification in the evolution of gilthead sea bream genome during its successful adaptation to a changing and pathogen-rich environment. This issue also underscores a role of evolutionary routes for rapid increase of the gene repertoire in teleost fish that are independent of polyploidization. Since gilthead sea bream has a well-recognized plasticity, the current study will advance our understanding of fish biology and how organisms of this taxon interact with the environment.

## Supplementary Table 7 for "Genome Sequencing and Transcriptome Analysis Reveal Recent Species-specific Gene Duplications in the Plastic Gilthead Sea Bream" (part 1 of 3)

### Sheet: Table_S4_chimeric_and_composite
Supplementary Table 6. Summary of annotations of chimeric/composite genes and multigene families of the gilthead sea bream genome including BLAST hits and statistics of those presenting homology to MGEs.
Name	Vector	scaffold	chr	start	end	size	orientation	Description 1	Species subject	Description 2	group	Type	Database	Subject mapping	Score	e-value	Query-from	Query-to	Subject-from	Subject-to	Query frame	Subject frame	Identities	Positives	Query length	Hit length	Align length	Similarity	Hsp/Query	Hsp/Hit	Phylome	GO	Evidence codes	EC
g100051	scaffold_5035:662613-664992	scaffold_5035	5035	662613	664992	2379	+	galactose-3-O-sulfotransferase 2-like	Stegastes partitus	galactose-3-O-sulfotransferase 2-like	LINE	non-LTR retroelement	REPBASE	EXPANDER1_DR#RTE#Danio rerio	839,03	0	1186	2156	687	1657	1	1	834	834	2160	3365	971	85,89	44,95	28,86	Phy00CKHMH_SPAAU	[C]GO:0032580: Golgi cisterna membrane;[C]GO:0016021: integral component of membrane;[C]GO:0016020: membrane;[F]GO:0001733: galactosylceramide sulfotransferase activity;[F]GO:0008146: sulfotransferase activity;[P]GO:0009247: glycolipid biosynthetic process;[F]GO:0050694: galactose 3-O-sulfotransferase activity;[P]GO:0009101: glycoprotein biosynthetic process;[P]GO:0051923: sulfation	IEA;IEA;TAS;IEA;IDA;IEA;IDA;IDA;IDA	EC:2.8.2.11;EC:2.8.2;EC:2.8.2.-
g100061	scaffold_5035:711357-713905	scaffold_5035	5035	711357	713905	2548	+	SCAN domain-containing protein 3-like, partial	Fundulus heteroclitus	SCAN domain-containing protein	hAT	DNA transposon	REPBASE	hAT-N83_DR#hAT#Danio rerio	95,65	8,87E-19	26	245	429	648	1	1	177	177	420	2614	220	80,45	52,38	8,42	Phy00CLQT2_SPAAU	[C]GO:0005737: cytoplasm;[C]GO:0005654: nucleoplasm;[F]GO:0003677: DNA binding;[F]GO:0000981: RNA polymerase II transcription factor activity, sequence-specific DNA binding;[P]GO:0015074: DNA integration	IBA;IBA;IBA;IBA;IEA
g100062	scaffold_5035:714080-714295	scaffold_5035	5035	714080	714295	215	+	SCAN domain-containing protein 3-like, partial	Fundulus heteroclitus	SCAN domain-containing protein	hAT	DNA transposon																			Phy00CK6ZZ_SPAAU	[C]GO:0005737: cytoplasm;[C]GO:0005654: nucleoplasm;[F]GO:0003677: DNA binding;[F]GO:0000981: RNA polymerase II transcription factor activity, sequence-specific DNA binding;[P]GO:0015074: DNA integration	IBA;IBA;IBA;IBA;IEA
g100069	scaffold_5036:90756-91205	scaffold_5036	5036	90756	91205	449	-	calcium-dependent secretion activator 2-like	Poecilia formosa	calcium-dependent secretion activator 2-like	LINE	non-LTR retroelement	REPBASE	Dong-1_AFC#R4#Cichlidae	208,64	9,15E-53	1	440	1848	2290	1	1	359	359	447	3323	443	81,04	99,11	13,33	Phy00CKC7C_SPAAU	[C]GO:0030054: cell junction;[C]GO:0030659: cytoplasmic vesicle membrane;[C]GO:0043231: intracellular membrane-bounded organelle;[C]GO:0005654: nucleoplasm;[C]GO:0045211: postsynaptic membrane;[C]GO:0042734: presynaptic membrane;[F]GO:0008289: lipid binding;[F]GO:0046872: metal ion binding;[P]GO:0009267: cellular response to starvation;[P]GO:1990504: dense core granule exocytosis;[P]GO:0045921: positive regulation of exocytosis;[P]GO:0015031: protein transport;[P]GO:0016082: synaptic vesicle priming;[C]GO:0031410: cytoplasmic vesicle	IEA;IEA;IDA;IDA;IEA;IEA;IEA;IEA;IEA;IEA;IEA;IEA;IEA;IDA
g100095	scaffold_5036:440434-441858	scaffold_5036	5036	440434	441858	1424	-	general transcription factor II-I repeat domain-containing protein 2B	Oreochromis niloticus	general transcription factor II-I repeat domain-containing protein	hAT	DNA transposon	REPBASE	hAT-4_SSa#hAT#Salmo salar	67,89	7,00E-10	1216	1289	1913	1986	1	1	64	64	1422	2472	74	86,49	5,2	2,99	Phy00CKN8X_SPAAU	[C]GO:0005737: cytoplasm;[C]GO:0005654: nucleoplasm;[C]GO:0005634: nucleus;[F]GO:0003677: DNA binding;[F]GO:0000981: RNA polymerase II transcription factor activity, sequence-specific DNA binding;[P]GO:0007275: multicellular organism development;[P]GO:0006351: transcription, DNA-templated	IBA;IBA;IDA;IBA;IBA;IBA;IEA
g100101	scaffold_5036:495048-495575	scaffold_5036	5036	495048	495575	527	-	galactose-3-O-sulfotransferase 2-like	Stegastes partitus	galactose-3-O-sulfotransferase 2-like	LINE	non-LTR retroelement	REPBASE	RTE-1_EL#RTE#Esox lucius	424,72	9,74E-118	7	473	971	1441	1	1	407	407	525	3274	471	86,41	89,71	14,39	Phy00CL213_SPAAU	[C]GO:0032580: Golgi cisterna membrane;[C]GO:0016021: integral component of membrane;[C]GO:0016020: membrane;[F]GO:0001733: galactosylceramide sulfotransferase activity;[F]GO:0008146: sulfotransferase activity;[P]GO:0009247: glycolipid biosynthetic process;[F]GO:0050694: galactose 3-O-sulfotransferase activity;[P]GO:0009101: glycoprotein biosynthetic process;[P]GO:0051923: sulfation	IEA;IEA;TAS;IEA;IDA;IEA;IDA;IDA;IDA	EC:2.8.2.11;EC:2.8.2;EC:2.8.2.-
g100119	scaffold_5036:651253-656515	scaffold_5036	5036	651253	656515	5262	+	Supervillin	Oryzias latipes	Supervillin	LINE	non-LTR retroelement	REPBASE	Rex1-2_GA#Rex1#Gasterosteus aculeatus	502,03	1,22E-140	37	1082	2030	3072	1	1	851	851	1212	3470	1047	81,28	86,39	30,17	Phy00CKV4S_SPAAU	[C]GO:0030054: cell junction;[C]GO:0032154: cleavage furrow;[C]GO:0005737: cytoplasm;[C]GO:0071437: invadopodium;[C]GO:0036449: microtubule minus-end;[C]GO:0030496: midbody;[C]GO:0005886: plasma membrane;[C]GO:0002102: podosome;[F]GO:0051015: actin filament binding;[P]GO:0007010: cytoskeleton organization;[P]GO:0032467: positive regulation of cytokinesis;[C]GO:0015629: actin cytoskeleton;[C]GO:0043034: costamere;[C]GO:0005829: cytosol;[C]GO:0005925: focal adhesion;[C]GO:0005634: nucleus;[P]GO:0007519: skeletal muscle tissue development	IEA;IDA;IEA;IEA;IDA;IDA;IEA;IEA;IEA;IEA;IMP;IDA;IDA;IDA;IDA;IDA;IMP
g100120	scaffold_5036:658521-662341	scaffold_5036	5036	658521	662341	3820	+	zinc finger MYM-type protein 1-like isoform X1	Cyprinodon variegatus	zinc finger MYM-type protein	hAT	DNA transposon	REPBASE	Rex1-5_OL#Rex1#Oryzias latipes	67,89	1,98E-10	40	101	836	897	1	1	55	55	414	1629	62	88,71	14,98	3,81	Phy00CKYP4_SPAAU	[C]GO:0005737: cytoplasm;[C]GO:0005654: nucleoplasm;[F]GO:0003677: DNA binding;[F]GO:0046983: protein dimerization activity;[F]GO:0000981: RNA polymerase II transcription factor activity, sequence-specific DNA binding;[F]GO:0008270: zinc ion binding	IBA;IBA;IBA;IEA;IBA;IEA	EC:2.7.11;EC:2.7.12.1;EC:2.7.10
g100123	scaffold_5036:703892-726569	scaffold_5036	5036	703892	726569	22677	+	zinc finger MYM-type protein 1-like	Austrofundulus limnaeus	zinc finger MYM-type protein	hAT	DNA transposon																			Phy00CLAYL_SPAAU	[C]GO:0005737: cytoplasm;[C]GO:0005654: nucleoplasm;[F]GO:0003677: DNA binding;[F]GO:0046983: protein dimerization activity;[F]GO:0000981: RNA polymerase II transcription factor activity, sequence-specific DNA binding;[F]GO:0008270: zinc ion binding	IBA;IBA;IBA;IEA;IBA;IEA
g100150	scaffold_5036:1085073-1085895	scaffold_5036	5036	1085073	1085895	822	+	receptor-type tyrosine-protein phosphatase mu-like	Sinocyclocheilus grahami	receptor-type tyrosine-protein phosphatase mu-like	LINE	non-LTR retroelement	REPBASE	EXPANDER1_DR#RTE#Danio rerio	335,51	7,70E-91	338	44	2970	3266	1	-1	267	267	579	3365	297	89,9	51,3	8,83	Phy00CKNT9_SPAAU	[C]GO:0005913: cell-cell adherens junction;[C]GO:0005911: cell-cell junction;[C]GO:0005737: cytoplasm;[C]GO:0005887: integral component of plasma membrane;[C]GO:0030027: lamellipodium;[C]GO:0048471: perinuclear region of cytoplasm;[C]GO:0005886: plasma membrane;[F]GO:0045296: cadherin binding;[F]GO:0042802: identical protein binding;[F]GO:0004725: protein tyrosine phosphatase activity;[F]GO:0005001: transmembrane receptor protein tyrosine phosphatase activity;[P]GO:0007156: homophilic cell adhesion via plasma membrane adhesion molecules;[P]GO:0016525: negative regulation of angiogenesis;[P]GO:0010596: negative regulation of endothelial cell migration;[P]GO:0001937: negative regulation of endothelial cell proliferation;[P]GO:0031175: neuron projection development;[P]GO:0006470: protein dephosphorylation;[P]GO:0042493: response to drug;[P]GO:0010842: retina layer formation;[P]GO:0031290: retinal ganglion cell axon guidance;[P]GO:0007165: signal transduction;[C]GO:0016021: integral component of membrane;[P]GO:0097755: positive regulation of blood vessel diameter	IDA;IDA;IDA;NAS;IDA;IDA;IDA;IDA;IPI;IDA;IDA;IDA;IMP;IMP;IMP;IDA;IDA;IDA;IMP;IDA;IDA;IEA;IMP	EC:3.1.3.48
g100163	scaffold_5036:1147815-1149509	scaffold_5036	5036	1147815	1149509	1694	-	myosin-IIIa-like	Sinocyclocheilus rhinocerous	myosin-IIIa-like	LINE	non-LTR retroelement	REPBASE	RTE-1_EL#RTE#Esox lucius	1094,75	0	598	1684	1640	2727	1	1	955	955	1692	3274	1088	87,78	64,3	33,23	Phy00ACL8I_SPAAU	[C]GO:0005737: cytoplasm;[C]GO:0031941: filamentous actin;[C]GO:0030175: filopodium;[C]GO:0032433: filopodium tip;[C]GO:0016459: myosin complex;[C]GO:0032426: stereocilium tip;[F]GO:0003779: actin binding;[F]GO:0030898: actin-dependent ATPase activity;[F]GO:0043531: ADP binding;[F]GO:0005524: ATP binding;[F]GO:0005516: calmodulin binding;[F]GO:0000146: microfilament motor activity;[F]GO:0060002: plus-end directed microfilament motor activity;[F]GO:0004672: protein kinase activity;[F]GO:0004674: protein serine/threonine kinase activity;[P]GO:0090103: cochlea morphogenesis;[P]GO:0046777: protein autophosphorylation;[P]GO:0050896: response to stimulus;[P]GO:0007605: sensory perception of sound;[P]GO:0007601: visual perception;[C]GO:0001917: photoreceptor inner segment;[F]GO:0051015: actin filament binding;[P]GO:0048839: inner ear development;[P]GO:0018105: peptidyl-serine phosphorylation;[P]GO:0018107: peptidyl-threonine phosphorylation;[P]GO:0051491: positive regulation of filopodium assembly	IDA;IDA;IDA;IDA;IEA;ISS;IEA;IDA;IDA;IEA;IDA;IDA;IDA;IDA;IEA;ISS;IDA;IEA;IMP;IEA;IDA;IDA;IMP;IDA;IDA;IGI
g100174	scaffold_5036:1285820-1286329	scaffold_5036	5036	1285820	1286329	509	+	adenylate cyclase type 2-like	Poecilia latipinna	adenylate cyclase type 2-like	LINE	non-LTR retroelement	REPBASE	Rex1-1_PM#Rex1#Petromyzon marinus	89,7	6,66E-17	156	260	1555	1659	1	1	90	90	507	3190	105	85,71	20,71	3,29	Phy00CL2NH_SPAAU	[C]GO:0008074: guanylate cyclase complex, soluble;[C]GO:0016021: integral component of membrane;[C]GO:0005886: plasma membrane;[F]GO:0004016: adenylate cyclase activity;[F]GO:0005524: ATP binding;[F]GO:0004383: guanylate cyclase activity;[F]GO:0046872: metal ion binding;[P]GO:0006171: cAMP biosynthetic process;[P]GO:0006182: cGMP biosynthetic process;[P]GO:0002165: instar larval or pupal development;[P]GO:0035556: intracellular signal transduction;[P]GO:0040015: negative regulation of multicellular organism growth;[P]GO:0042594: response to starvation;[P]GO:0007165: signal transduction;[C]GO:0005737: cytoplasm;[C]GO:0030425: dendrite;[C]GO:0005887: integral component of plasma membrane;[C]GO:0005622: intracellular;[C]GO:0016020: membrane;[C]GO:0045121: membrane raft;[F]GO:0008179: adenylate cyclase binding;[F]GO:0000287: magnesium ion binding;[F]GO:0030145: manganese ion binding;[F]GO:0046982: protein heterodimerization activity;[P]GO:0007190: activation of adenylate cyclase activity;[P]GO:0034199: activation of protein kinase A activity;[P]GO:0007189: adenylate cyclase-activating G-protein coupled receptor signaling pathway;[P]GO:0007193: adenylate cyclase-inhibiting G-protein coupled receptor signaling pathway;[P]GO:0007188: adenylate cyclase-modulating G-protein coupled receptor signaling pathway;[P]GO:0019933: cAMP-mediated signaling;[P]GO:1904322: cellular response to forskolin;[P]GO:0071377: cellular response to glucagon stimulus;[P]GO:0003091: renal water homeostasis;[C]GO:0043234: protein complex;[F]GO:0031683: G-protein beta/gamma-subunit complex binding	IBA;IEA;IBA;IDA;IEA;IBA;IEA;IDA;IBA;IMP;IEA;IMP;IDA;IBA;IDA;ISS;ISS;ISS;ISS;ISS;ISS;ISS;ISS;ISS;TAS;TAS;ISS;TAS;ISS;ISS;ISS;TAS;TAS;IDA;IPI
g100193	scaffold_5037:86876-88014	scaffold_5037	5037	86876	88014	1138	-	zinc finger MYM-type protein 1-like	Sinocyclocheilus rhinocerous	zinc finger MYM-type protein	hAT	DNA transposon																			Phy00CKVKK_SPAAU	[C]GO:0005737: cytoplasm;[C]GO:0005654: nucleoplasm;[F]GO:0003677: DNA binding;[F]GO:0046983: protein dimerization activity;[F]GO:0000981: RNA polymerase II transcription factor activity, sequence-specific DNA binding;[F]GO:0008270: zinc ion binding	IBA;IBA;IBA;IEA;IBA;IEA
g100228	scaffold_5037:449547-450185	scaffold_5037	5037	449547	450185	638	+	Zinc finger and BTB domain-containing protein 8B	Oryzias latipes	Zinc finger and BTB domain-containing protein 8B	LINE	non-LTR retroelement	REPBASE	Rex1-2_GA#Rex1#Gasterosteus aculeatus	188,82	1,22E-46	148	506	2714	3072	1	1	293	293	636	3470	359	81,62	56,45	10,35	Phy00CKQHG_SPAAU	[C]GO:0005634: nucleus;[F]GO:0003677: DNA binding;[F]GO:0046872: metal ion binding;[P]GO:0006355: regulation of transcription, DNA-templated;[P]GO:0006351: transcription, DNA-templated	IEA;IEA;IEA;IEA;IEA
g10079	scaffold_1565:12219-16164	scaffold_1565	1565	12219	16164	3945	+	zinc finger MYM-type protein 1-like	Myzus persicae	zinc finger MYM-type protein	hAT	DNA transposon	REPBASE	RTE-1_EL#RTE#Esox lucius	712,16	0	756	1335	681	1263	1	1	530	530	1335	3274	583	90,91	43,67	17,81	Phy00CKMTO_SPAAU	[C]GO:0005737: cytoplasm;[C]GO:0005654: nucleoplasm;[F]GO:0003677: DNA binding;[F]GO:0046983: protein dimerization activity;[F]GO:0000981: RNA polymerase II transcription factor activity, sequence-specific DNA binding;[F]GO:0008270: zinc ion binding	IBA;IBA;IBA;IEA;IBA;IEA
g10082	scaffold_1565:20440-21071	scaffold_1565	1565	20440	21071	631	+	zinc finger MYM-type protein 1-like	Myzus persicae	zinc finger MYM-type protein	hAT	DNA transposon																			Phy00CKXKM_SPAAU	[C]GO:0005737: cytoplasm;[C]GO:0005654: nucleoplasm;[F]GO:0003677: DNA binding;[F]GO:0046983: protein dimerization activity;[F]GO:0000981: RNA polymerase II transcription factor activity, sequence-specific DNA binding;[F]GO:0008270: zinc ion binding	IBA;IBA;IBA;IEA;IBA;IEA
g10094	scaffold_1566:5284-9075	scaffold_1566	1566	5284	9075	3791	-	protein NLRC3-like	Larimichthys crocea	protein NLRC3	Unknown	Unknown																			Phy00CKFMV_SPAAU	[C]GO:0005737: cytoplasm;[C]GO:0005829: cytosol;[C]GO:0005815: microtubule organizing center;[C]GO:0048471: perinuclear region of cytoplasm;[F]GO:0005524: ATP binding;[F]GO:0036312: phosphatidylinositol 3-kinase regulatory subunit binding;[P]GO:0007249: I-kappaB kinase/NF-kappaB signaling;[P]GO:1900016: negative regulation of cytokine production involved in inflammatory response;[P]GO:0050680: negative regulation of epithelial cell proliferation;[P]GO:0048147: negative regulation of fibroblast proliferation;[P]GO:0043124: negative regulation of I-kappaB kinase/NF-kappaB signaling;[P]GO:0050728: negative regulation of inflammatory response;[P]GO:0045824: negative regulation of innate immune response;[P]GO:0032687: negative regulation of interferon-alpha production;[P]GO:0032688: negative regulation of interferon-beta production;[P]GO:0032691: negative regulation of interleukin-1 beta production;[P]GO:0032695: negative regulation of interleukin-12 production;[P]GO:0032715: negative regulation of interleukin-6 production;[P]GO:0032088: negative regulation of NF-kappaB transcription factor activity;[P]GO:1901223: negative regulation of NIK/NF-kappaB signaling;[P]GO:1900226: negative regulation of NLRP3 inflammasome complex assembly;[P]GO:0014067: negative regulation of phosphatidylinositol 3-kinase signaling;[P]GO:0032720: negative regulation of tumor necrosis factor production;[P]GO:0031396: regulation of protein ubiquitination;[P]GO:0032496: response to lipopolysaccharide;[P]GO:0042110: T cell activation	ISS;ISO;ISO;ISS;IEA;IDA;ISS;IMP;IMP;IMP;IMP;IMP;IMP;IMP;IMP;IMP;IMP;IMP;ISS;ISS;ISS;IMP;IMP;IDA;IMP;ISS
g10095	scaffold_1566:12646-13335	scaffold_1566	1566	12646	13335	689	+	SCAN domain-containing protein 3-like, partial	Fundulus heteroclitus	SCAN domain-containing protein	hAT	DNA transposon	REPBASE	hAT-N83_DR#hAT#Danio rerio	63,93	5,20E-09	407	470	914	977	1	1	56	56	687	2614	64	87,5	9,32	2,45	Phy00CKKQX_SPAAU	[C]GO:0005737: cytoplasm;[C]GO:0005654: nucleoplasm;[F]GO:0003677: DNA binding;[F]GO:0000981: RNA polymerase II transcription factor activity, sequence-specific DNA binding;[P]GO:0015074: DNA integration	IBA;IBA;IBA;IBA;IEA
g10099	scaffold_1566:70360-72250	scaffold_1566	1566	70360	72250	1890	-	protein NLRC3-like	Lates calcarifer	protein NLRC3	Unknown	Unknown																			Phy00CL8K4_SPAAU	[C]GO:0005737: cytoplasm;[C]GO:0005829: cytosol;[C]GO:0005815: microtubule organizing center;[C]GO:0048471: perinuclear region of cytoplasm;[F]GO:0005524: ATP binding;[F]GO:0036312: phosphatidylinositol 3-kinase regulatory subunit binding;[P]GO:0007249: I-kappaB kinase/NF-kappaB signaling;[P]GO:1900016: negative regulation of cytokine production involved in inflammatory response;[P]GO:0050680: negative regulation of epithelial cell proliferation;[P]GO:0048147: negative regulation of fibroblast proliferation;[P]GO:0043124: negative regulation of I-kappaB kinase/NF-kappaB signaling;[P]GO:0050728: negative regulation of inflammatory response;[P]GO:0045824: negative regulation of innate immune response;[P]GO:0032687: negative regulation of interferon-alpha production;[P]GO:0032688: negative regulation of interferon-beta production;[P]GO:0032691: negative regulation of interleukin-1 beta production;[P]GO:0032695: negative regulation of interleukin-12 production;[P]GO:0032715: negative regulation of interleukin-6 production;[P]GO:0032088: negative regulation of NF-kappaB transcription factor activity;[P]GO:1901223: negative regulation of NIK/NF-kappaB signaling;[P]GO:1900226: negative regulation of NLRP3 inflammasome complex assembly;[P]GO:0014067: negative regulation of phosphatidylinositol 3-kinase signaling;[P]GO:0032720: negative regulation of tumor necrosis factor production;[P]GO:0031396: regulation of protein ubiquitination;[P]GO:0032496: response to lipopolysaccharide;[P]GO:0042110: T cell activation	ISS;ISO;ISO;ISS;IEA;IDA;ISS;IMP;IMP;IMP;IMP;IMP;IMP;IMP;IMP;IMP;IMP;IMP;ISS;ISS;ISS;IMP;IMP;IDA;IMP;ISS
g10105	scaffold_1566:82835-84870	scaffold_1566	1566	82835	84870	2035	-	protein NLRC3-like	Larimichthys crocea	protein NLRC3	Unknown	Unknown																			Phy00CLKS6_SPAAU	[C]GO:0005737: cytoplasm;[C]GO:0005829: cytosol;[C]GO:0005815: microtubule organizing center;[C]GO:0048471: perinuclear region of cytoplasm;[F]GO:0005524: ATP binding;[F]GO:0036312: phosphatidylinositol 3-kinase regulatory subunit binding;[P]GO:0007249: I-kappaB kinase/NF-kappaB signaling;[P]GO:1900016: negative regulation of cytokine production involved in inflammatory response;[P]GO:0050680: negative regulation of epithelial cell proliferation;[P]GO:0048147: negative regulation of fibroblast proliferation;[P]GO:0043124: negative regulation of I-kappaB kinase/NF-kappaB signaling;[P]GO:0050728: negative regulation of inflammatory response;[P]GO:0045824: negative regulation of innate immune response;[P]GO:0032687: negative regulation of interferon-alpha production;[P]GO:0032688: negative regulation of interferon-beta production;[P]GO:0032691: negative regulation of interleukin-1 beta production;[P]GO:0032695: negative regulation of interleukin-12 production;[P]GO:0032715: negative regulation of interleukin-6 production;[P]GO:0032088: negative regulation of NF-kappaB transcription factor activity;[P]GO:1901223: negative regulation of NIK/NF-kappaB signaling;[P]GO:1900226: negative regulation of NLRP3 inflammasome complex assembly;[P]GO:0014067: negative regulation of phosphatidylinositol 3-kinase signaling;[P]GO:0032720: negative regulation of tumor necrosis factor production;[P]GO:0031396: regulation of protein ubiquitination;[P]GO:0032496: response to lipopolysaccharide;[P]GO:0042110: T cell activation	ISS;ISO;ISO;ISS;IEA;IDA;ISS;IMP;IMP;IMP;IMP;IMP;IMP;IMP;IMP;IMP;IMP;IMP;ISS;ISS;ISS;IMP;IMP;IDA;IMP;ISS
g10106	scaffold_1566:85798#87888	scaffold_1566	1566	85798	87888	2090	+	di-N-acetylchitobiase	Notothenia coriiceps	di-N-acetylchitobiase	Unknown	Unknown	NR/SWISS	di-N-acetylchitobiase	71,25	1,28E-14	1	159	1	53	1		41	42	454	318		79,25	11,67	16,67	Phy00CKC65_SPAAU	[C]GO:0005576: extracellular region;[C]GO:0005764: lysosome;[F]GO:0008061: chitin binding;[F]GO:0004568: chitinase activity;[P]GO:0005975: carbohydrate metabolic process;[P]GO:0006032: chitin catabolic process;[C]GO:0070062: extracellular exosome;[C]GO:0005615: extracellular space;[P]GO:0009313: oligosaccharide catabolic process;[F]GO:0016798: hydrolase activity, acting on glycosyl bonds	IBA;IEA;IBA;IBA;IEA;IBA;IDA;IDA;IEA;TAS	EC:3.2.1.14;EC:3.2
g10116	scaffold_1567:72430-73047	scaffold_1567	1567	72430	73047	617	+	galactose-3-O-sulfotransferase 2-like	Stegastes partitus	galactose-3-O-sulfotransferase 2-like	LINE	non-LTR retroelement	REPBASE	RTE-1_EL#RTE#Esox lucius	698,28	0	1	540	902	1441	1	1	493	493	615	3274	540	91,3	87,8	16,49	Phy00CKXWK_SPAAU	[C]GO:0032580: Golgi cisterna membrane;[C]GO:0016021: integral component of membrane;[C]GO:0016020: membrane;[F]GO:0001733: galactosylceramide sulfotransferase activity;[F]GO:0008146: sulfotransferase activity;[P]GO:0009247: glycolipid biosynthetic process;[F]GO:0050694: galactose 3-O-sulfotransferase activity;[P]GO:0009101: glycoprotein biosynthetic process;[P]GO:0051923: sulfation	IEA;IEA;TAS;IEA;IDA;IEA;IDA;IDA;IDA	EC:2.8.2.11;EC:2.8.2;EC:2.8.2.-
g10119	scaffold_1567:75269-75727	scaffold_1567	1567	75269	75727	458	+	receptor-type tyrosine-protein phosphatase mu-like	Sinocyclocheilus grahami	receptor-type tyrosine-protein phosphatase mu-like	LINE	non-LTR retroelement	REPBASE	RTE-1_EL#RTE#Esox lucius	331,55	9,38E-90	5	343	2253	2591	1	1	296	296	456	3274	339	87,32	74,34	10,35	Phy00CKBWF_SPAAU	[C]GO:0005913: cell-cell adherens junction;[C]GO:0005911: cell-cell junction;[C]GO:0005737: cytoplasm;[C]GO:0005887: integral component of plasma membrane;[C]GO:0030027: lamellipodium;[C]GO:0048471: perinuclear region of cytoplasm;[C]GO:0005886: plasma membrane;[F]GO:0045296: cadherin binding;[F]GO:0042802: identical protein binding;[F]GO:0004725: protein tyrosine phosphatase activity;[F]GO:0005001: transmembrane receptor protein tyrosine phosphatase activity;[P]GO:0007156: homophilic cell adhesion via plasma membrane adhesion molecules;[P]GO:0016525: negative regulation of angiogenesis;[P]GO:0010596: negative regulation of endothelial cell migration;[P]GO:0001937: negative regulation of endothelial cell proliferation;[P]GO:0031175: neuron projection development;[P]GO:0006470: protein dephosphorylation;[P]GO:0042493: response to drug;[P]GO:0010842: retina layer formation;[P]GO:0031290: retinal ganglion cell axon guidance;[P]GO:0007165: signal transduction;[C]GO:0016021: integral component of membrane;[P]GO:0097755: positive regulation of blood vessel diameter	IDA;IDA;IDA;NAS;IDA;IDA;IDA;IDA;IPI;IDA;IDA;IDA;IMP;IMP;IMP;IDA;IDA;IDA;IMP;IDA;IDA;IEA;IMP	EC:3.1.3.48
g10123	scaffold_1567:87034-87459	scaffold_1567	1567	87034	87459	425	-	homeobox protein HMX3-A	Larimichthys crocea	homeobox protein HMX3-A	LINE	non-LTR retroelement	Rebase_Gydb_good	REX1_CY#REX1#POECILIIDAE	218552	8,93E-56	1	281	106	386	1	1	238	238	423	526	281	84,7	66,43	53,42	Phy00CKGLO_SPAAU	[C]GO:0005634: nucleus;[F]GO:0043565: sequence-specific DNA binding;[P]GO:0030154: cell differentiation;[P]GO:0007399: nervous system development;[P]GO:0006355: regulation of transcription, DNA-templated;[P]GO:0006351: transcription, DNA-templated	IEA;IEA;IEA;IEA;IEA;IEA
g102	scaffold_4:255079-262017	scaffold_4	4	255079	262017	6938	+	zinc finger MYM-type protein 1-like isoform X1	Cyprinodon variegatus	zinc finger MYM-type protein	hAT	DNA transposon																			Phy00CKCD1_SPAAU	[C]GO:0005737: cytoplasm;[C]GO:0005654: nucleoplasm;[F]GO:0003677: DNA binding;[F]GO:0046983: protein dimerization activity;[F]GO:0000981: RNA polymerase II transcription factor activity, sequence-specific DNA binding;[F]GO:0008270: zinc ion binding	IBA;IBA;IBA;IEA;IBA;IEA	EC:2.7.11;EC:2.7.12.1;EC:2.7.10
g10204	scaffold_1576:59666-63425	scaffold_1576	1576	59666	63425	3759	-	Butyrophilin subfamily 3 member A1	Lates calcarifer	Butyrophilin subfamily 3 member A1	LINE	non-LTR retroelement	REPBASE	RTE-1_EL#RTE#Esox lucius	466,35	9,87E-130	1405	1767	1772	2134	1	1	331	331	1767	3274	363	91,18	20,54	11,09	Phy00CL6PK_SPAAU	[C]GO:0016021: integral component of membrane;[C]GO:0005886: plasma membrane;[P]GO:0050798: activated T cell proliferation;[P]GO:0002250: adaptive immune response;[P]GO:0050663: cytokine secretion;[P]GO:0072643: interferon-gamma secretion;[P]GO:0050852: T cell receptor signaling pathway	IEA;IDA;IMP;IEA;IDA;IMP;IDA
g10237	scaffold_1580:33794-72759	scaffold_1580	1580	33794	72759	38965	+	protein NLRC3-like	Pundamilia nyererei	protein NLRC3	Unknown	Unknown	REPBASE	Mariner-20_SSa#Mariner/Tc1#Salmo salar	180,89	1,25E-44	150	276	1154	1280	1	1	118	118	276	1646	127	92,91	46,01	7,72	Phy00CKEL3_SPAAU	[C]GO:0005737: cytoplasm;[C]GO:0005829: cytosol;[C]GO:0005815: microtubule organizing center;[C]GO:0048471: perinuclear region of cytoplasm;[F]GO:0005524: ATP binding;[F]GO:0036312: phosphatidylinositol 3-kinase regulatory subunit binding;[P]GO:0007249: I-kappaB kinase/NF-kappaB signaling;[P]GO:1900016: negative regulation of cytokine production involved in inflammatory response;[P]GO:0050680: negative regulation of epithelial cell proliferation;[P]GO:0048147: negative regulation of fibroblast proliferation;[P]GO:0043124: negative regulation of I-kappaB kinase/NF-kappaB signaling;[P]GO:0050728: negative regulation of inflammatory response;[P]GO:0045824: negative regulation of innate immune response;[P]GO:0032687: negative regulation of interferon-alpha production;[P]GO:0032688: negative regulation of interferon-beta production;[P]GO:0032691: negative regulation of interleukin-1 beta production;[P]GO:0032695: negative regulation of interleukin-12 production;[P]GO:0032715: negative regulation of interleukin-6 production;[P]GO:0032088: negative regulation of NF-kappaB transcription factor activity;[P]GO:1901223: negative regulation of NIK/NF-kappaB signaling;[P]GO:1900226: negative regulation of NLRP3 inflammasome complex assembly;[P]GO:0014067: negative regulation of phosphatidylinositol 3-kinase signaling;[P]GO:0032720: negative regulation of tumor necrosis factor production;[P]GO:0031396: regulation of protein ubiquitination;[P]GO:0032496: response to lipopolysaccharide;[P]GO:0042110: T cell activation	ISS;ISO;ISO;ISS;IEA;IDA;ISS;IMP;IMP;IMP;IMP;IMP;IMP;IMP;IMP;IMP;IMP;IMP;ISS;ISS;ISS;IMP;IMP;IDA;IMP;ISS	EC:1
g10269	scaffold_1586:34391-36911	scaffold_1586	1586	34391	36911	2520	-	GTPase IMAP family member 8-like	Boleophthalmus pectinirostris	GTPase IMAP family member 8-like	LINE	non-LTR retroelement	REPBASE	Tx1-3_FR#Tx1#Takifugu rubripes	91,68	2,39E-17	17	126	3091	3200	1	1	94	94	714	5282	110	85,45	15,41	2,08	Phy00CKPIB_SPAAU	[C]GO:0005829: cytosol;[C]GO:0005783: endoplasmic reticulum;[C]GO:0005794: Golgi apparatus;[C]GO:0005739: mitochondrion;[F]GO:0005525: GTP binding;[P]GO:0070232: regulation of T cell apoptotic process	IEA;IEA;IEA;IEA;IEA;IMP
g10272	scaffold_1586:43910-59135	scaffold_1586	1586	43910	59135	15225	-	B-cell receptor CD22-like	Larimichthys crocea	B-cell receptor CD22-like	Unknown	Unknown	Rebase_Gydb_good	LTR-1_GA-I#LTR RETROTRANSPOSON#GASTEROSTEUS ACULEATUS	329564	1,94E-88	574	859	13782	14067	1	1	256	256	2322	14536	286	89,51	12,32	1,97	Phy00CL3NO_SPAAU	[C]GO:0005886: plasma membrane;[F]GO:0030246: carbohydrate binding;[P]GO:0007155: cell adhesion;[C]GO:0070062: extracellular exosome;[C]GO:0016021: integral component of membrane;[C]GO:0009897: external side of plasma membrane;[C]GO:0005887: integral component of plasma membrane;[F]GO:0015026: coreceptor activity;[P]GO:0007166: cell surface receptor signaling pathway	IEA;IEA;IEA;IDA;IEA;IDA;IPI;TAS;TAS
g10276	scaffold_1586:77035-89684	scaffold_1586	1586	77035	89684	12649	-	B-cell receptor CD22-like	Larimichthys crocea	B-cell receptor CD22-like	Unknown	Unknown	Rebase_Gydb_good	LTR-1_GA-I#LTR RETROTRANSPOSON#GASTEROSTEUS ACULEATUS	305775	7,16E-82	21	306	13782	14067	1	1	253	253	605	14536	286	88,46	47,27	1,97	Phy00CLGOU_SPAAU	[C]GO:0005886: plasma membrane;[F]GO:0030246: carbohydrate binding;[P]GO:0007155: cell adhesion;[C]GO:0070062: extracellular exosome;[C]GO:0016021: integral component of membrane;[C]GO:0009897: external side of plasma membrane;[C]GO:0005887: integral component of plasma membrane;[F]GO:0015026: coreceptor activity;[P]GO:0007166: cell surface receptor signaling pathway	IEA;IEA;IEA;IDA;IEA;IDA;IPI;TAS;TAS
g10298	scaffold_1591:23650-53792	scaffold_1591	1591	23650	53792	30142	-	protein SZT2	Xiphophorus maculatus	protein SZT2	Crypton	DNA transposon	REPBASE	Tc1-4_AFC#Mariner/Tc1#Cichlidae	458,42	6,98E-128	106	525	923	1335	1	1	376	376	525	1622	425	88,47	80,95	26,2	Phy00CKEM9_SPAAU	[C]GO:0005737: cytoplasm;[F]GO:0019134: glucosamine-1-phosphate N-acetyltransferase activity;[F]GO:0000287: magnesium ion binding;[F]GO:0003977: UDP-N-acetylglucosamine diphosphorylase activity;[P]GO:0000902: cell morphogenesis;[P]GO:0071555: cell wall organization;[P]GO:0009245: lipid A biosynthetic process;[P]GO:0009103: lipopolysaccharide biosynthetic process;[P]GO:0009252: peptidoglycan biosynthetic process;[P]GO:0008360: regulation of cell shape;[P]GO:0006048: UDP-N-acetylglucosamine biosynthetic process;[F]GO:0046872: metal ion binding;[C]GO:0005829: cytosol;[F]GO:0042802: identical protein binding;[F]GO:0070569: uridylyltransferase activity;[P]GO:0044650: adhesion of symbiont to host cell;[P]GO:0035635: entry of bacterium into host cell;[P]GO:0040007: growth	IEA;IEA;IEA;IEA;IEA;IEA;IEA;IEA;IEA;IEA;IEA;IEA;IDA;IDA;IDA;IMP;IMP;IMP	EC:2.3.1.157;EC:2.7.7.23
g1036	scaffold_11:6063-10695	scaffold_11	11	6063	10695	4632	+	protein NLRC3-like	Lates calcarifer	protein NLRC3	Unknown	Unknown																			Phy00CLCBP_SPAAU	[C]GO:0005737: cytoplasm;[C]GO:0005829: cytosol;[C]GO:0005815: microtubule organizing center;[C]GO:0048471: perinuclear region of cytoplasm;[F]GO:0005524: ATP binding;[F]GO:0036312: phosphatidylinositol 3-kinase regulatory subunit binding;[P]GO:0007249: I-kappaB kinase/NF-kappaB signaling;[P]GO:1900016: negative regulation of cytokine production involved in inflammatory response;[P]GO:0050680: negative regulation of epithelial cell proliferation;[P]GO:0048147: negative regulation of fibroblast proliferation;[P]GO:0043124: negative regulation of I-kappaB kinase/NF-kappaB signaling;[P]GO:0050728: negative regulation of inflammatory response;[P]GO:0045824: negative regulation of innate immune response;[P]GO:0032687: negative regulation of interferon-alpha production;[P]GO:0032688: negative regulation of interferon-beta production;[P]GO:0032691: negative regulation of interleukin-1 beta production;[P]GO:0032695: negative regulation of interleukin-12 production;[P]GO:0032715: negative regulation of interleukin-6 production;[P]GO:0032088: negative regulation of NF-kappaB transcription factor activity;[P]GO:1901223: negative regulation of NIK/NF-kappaB signaling;[P]GO:1900226: negative regulation of NLRP3 inflammasome complex assembly;[P]GO:0014067: negative regulation of phosphatidylinositol 3-kinase signaling;[P]GO:0032720: negative regulation of tumor necrosis factor production;[P]GO:0031396: regulation of protein ubiquitination;[P]GO:0032496: response to lipopolysaccharide;[P]GO:0042110: T cell activation	ISS;ISO;ISO;ISS;IEA;IDA;ISS;IMP;IMP;IMP;IMP;IMP;IMP;IMP;IMP;IMP;IMP;IMP;ISS;ISS;ISS;IMP;IMP;IDA;IMP;ISS
g10366	scaffold_1599:66557-83667	scaffold_1599	1599	66557	83667	17110	+	protein NLRC3-like isoform X1	Larimichthys crocea	protein NLRC3	Unknown	Unknown																			Phy00CL6NC_SPAAU	[C]GO:0005737: cytoplasm;[C]GO:0005829: cytosol;[C]GO:0005815: microtubule organizing center;[C]GO:0048471: perinuclear region of cytoplasm;[F]GO:0005524: ATP binding;[F]GO:0036312: phosphatidylinositol 3-kinase regulatory subunit binding;[P]GO:0007249: I-kappaB kinase/NF-kappaB signaling;[P]GO:1900016: negative regulation of cytokine production involved in inflammatory response;[P]GO:0050680: negative regulation of epithelial cell proliferation;[P]GO:0048147: negative regulation of fibroblast proliferation;[P]GO:0043124: negative regulation of I-kappaB kinase/NF-kappaB signaling;[P]GO:0050728: negative regulation of inflammatory response;[P]GO:0045824: negative regulation of innate immune response;[P]GO:0032687: negative regulation of interferon-alpha production;[P]GO:0032688: negative regulation of interferon-beta production;[P]GO:0032691: negative regulation of interleukin-1 beta production;[P]GO:0032695: negative regulation of interleukin-12 production;[P]GO:0032715: negative regulation of interleukin-6 production;[P]GO:0032088: negative regulation of NF-kappaB transcription factor activity;[P]GO:1901223: negative regulation of NIK/NF-kappaB signaling;[P]GO:1900226: negative regulation of NLRP3 inflammasome complex assembly;[P]GO:0014067: negative regulation of phosphatidylinositol 3-kinase signaling;[P]GO:0032720: negative regulation of tumor necrosis factor production;[P]GO:0031396: regulation of protein ubiquitination;[P]GO:0032496: response to lipopolysaccharide;[P]GO:0042110: T cell activation	ISS;ISO;ISO;ISS;IEA;IDA;ISS;IMP;IMP;IMP;IMP;IMP;IMP;IMP;IMP;IMP;IMP;IMP;ISS;ISS;ISS;IMP;IMP;IDA;IMP;ISS
g1037	scaffold_11:10934-29916	scaffold_11	11	10934	29916	18982	+	protein NLRC3-like, partial	Labrus bergylta	protein NLRC3	Unknown	Unknown																			Phy00CLIBJ_SPAAU	[C]GO:0005737: cytoplasm;[C]GO:0005829: cytosol;[C]GO:0005815: microtubule organizing center;[C]GO:0048471: perinuclear region of cytoplasm;[F]GO:0005524: ATP binding;[F]GO:0036312: phosphatidylinositol 3-kinase regulatory subunit binding;[P]GO:0007249: I-kappaB kinase/NF-kappaB signaling;[P]GO:1900016: negative regulation of cytokine production involved in inflammatory response;[P]GO:0050680: negative regulation of epithelial cell proliferation;[P]GO:0048147: negative regulation of fibroblast proliferation;[P]GO:0043124: negative regulation of I-kappaB kinase/NF-kappaB signaling;[P]GO:0050728: negative regulation of inflammatory response;[P]GO:0045824: negative regulation of innate immune response;[P]GO:0032687: negative regulation of interferon-alpha production;[P]GO:0032688: negative regulation of interferon-beta production;[P]GO:0032691: negative regulation of interleukin-1 beta production;[P]GO:0032695: negative regulation of interleukin-12 production;[P]GO:0032715: negative regulation of interleukin-6 production;[P]GO:0032088: negative regulation of NF-kappaB transcription factor activity;[P]GO:1901223: negative regulation of NIK/NF-kappaB signaling;[P]GO:1900226: negative regulation of NLRP3 inflammasome complex assembly;[P]GO:0014067: negative regulation of phosphatidylinositol 3-kinase signaling;[P]GO:0032720: negative regulation of tumor necrosis factor production;[P]GO:0031396: regulation of protein ubiquitination;[P]GO:0032496: response to lipopolysaccharide;[P]GO:0042110: T cell activation	ISS;ISO;ISO;ISS;IEA;IDA;ISS;IMP;IMP;IMP;IMP;IMP;IMP;IMP;IMP;IMP;IMP;IMP;ISS;ISS;ISS;IMP;IMP;IDA;IMP;ISS
g1039	scaffold_11:40156-41508	scaffold_11	11	40156	41508	1352	+	protein NLRC3-like	Larimichthys crocea	protein NLRC3	Unknown	Unknown																			Phy00CKZZZ_SPAAU	[C]GO:0005737: cytoplasm;[C]GO:0005829: cytosol;[C]GO:0005815: microtubule organizing center;[C]GO:0048471: perinuclear region of cytoplasm;[F]GO:0005524: ATP binding;[F]GO:0036312: phosphatidylinositol 3-kinase regulatory subunit binding;[P]GO:0007249: I-kappaB kinase/NF-kappaB signaling;[P]GO:1900016: negative regulation of cytokine production involved in inflammatory response;[P]GO:0050680: negative regulation of epithelial cell proliferation;[P]GO:0048147: negative regulation of fibroblast proliferation;[P]GO:0043124: negative regulation of I-kappaB kinase/NF-kappaB signaling;[P]GO:0050728: negative regulation of inflammatory response;[P]GO:0045824: negative regulation of innate immune response;[P]GO:0032687: negative regulation of interferon-alpha production;[P]GO:0032688: negative regulation of interferon-beta production;[P]GO:0032691: negative regulation of interleukin-1 beta production;[P]GO:0032695: negative regulation of interleukin-12 production;[P]GO:0032715: negative regulation of interleukin-6 production;[P]GO:0032088: negative regulation of NF-kappaB transcription factor activity;[P]GO:1901223: negative regulation of NIK/NF-kappaB signaling;[P]GO:1900226: negative regulation of NLRP3 inflammasome complex assembly;[P]GO:0014067: negative regulation of phosphatidylinositol 3-kinase signaling;[P]GO:0032720: negative regulation of tumor necrosis factor production;[P]GO:0031396: regulation of protein ubiquitination;[P]GO:0032496: response to lipopolysaccharide;[P]GO:0042110: T cell activation	ISS;ISO;ISO;ISS;IEA;IDA;ISS;IMP;IMP;IMP;IMP;IMP;IMP;IMP;IMP;IMP;IMP;IMP;ISS;ISS;ISS;IMP;IMP;IDA;IMP;ISS
g1040	scaffold_11:41805-42786	scaffold_11	11	41805	42786	981	+	protein NLRC3-like, partial	Larimichthys crocea	protein NLRC3	Unknown	Unknown																			Phy00CL62X_SPAAU	[C]GO:0005737: cytoplasm;[C]GO:0005829: cytosol;[C]GO:0005815: microtubule organizing center;[C]GO:0048471: perinuclear region of cytoplasm;[F]GO:0005524: ATP binding;[F]GO:0036312: phosphatidylinositol 3-kinase regulatory subunit binding;[P]GO:0007249: I-kappaB kinase/NF-kappaB signaling;[P]GO:1900016: negative regulation of cytokine production involved in inflammatory response;[P]GO:0050680: negative regulation of epithelial cell proliferation;[P]GO:0048147: negative regulation of fibroblast proliferation;[P]GO:0043124: negative regulation of I-kappaB kinase/NF-kappaB signaling;[P]GO:0050728: negative regulation of inflammatory response;[P]GO:0045824: negative regulation of innate immune response;[P]GO:0032687: negative regulation of interferon-alpha production;[P]GO:0032688: negative regulation of interferon-beta production;[P]GO:0032691: negative regulation of interleukin-1 beta production;[P]GO:0032695: negative regulation of interleukin-12 production;[P]GO:0032715: negative regulation of interleukin-6 production;[P]GO:0032088: negative regulation of NF-kappaB transcription factor activity;[P]GO:1901223: negative regulation of NIK/NF-kappaB signaling;[P]GO:1900226: negative regulation of NLRP3 inflammasome complex assembly;[P]GO:0014067: negative regulation of phosphatidylinositol 3-kinase signaling;[P]GO:0032720: negative regulation of tumor necrosis factor production;[P]GO:0031396: regulation of protein ubiquitination;[P]GO:0032496: response to lipopolysaccharide;[P]GO:0042110: T cell activation	ISS;ISO;ISO;ISS;IEA;IDA;ISS;IMP;IMP;IMP;IMP;IMP;IMP;IMP;IMP;IMP;IMP;IMP;ISS;ISS;ISS;IMP;IMP;IDA;IMP;ISS
g1041	scaffold_11:42996-61266	scaffold_11	11	42996	61266	18270	+	NACHT, LRR and PYD domains-containing protein 4E	Lates calcarifer	NACHT, LRR and PYD domains-containing protein	LINE	non-LTR retroelement																			Phy00CL5WL_SPAAU	[C]GO:0070062: extracellular exosome;[F]GO:0005524: ATP binding;[P]GO:0006954: inflammatory response	ISO;IEA;IEA
g10415	scaffold_1604:72405-82026	scaffold_1604	1604	72405	82026	9621	-	NACHT, LRR and PYD domains-containing protein 12-like	Labrus bergylta	NACHT, LRR and PYD domains-containing protein	LINE	non-LTR retroelement																			Phy00CKRPK_SPAAU	[C]GO:0005737: cytoplasm;[F]GO:0005524: ATP binding;[F]GO:0008656: cysteine-type endopeptidase activator activity involved in apoptotic process;[P]GO:0006919: activation of cysteine-type endopeptidase activity involved in apoptotic process;[P]GO:0071345: cellular response to cytokine stimulus;[P]GO:0036336: dendritic cell migration;[P]GO:0050710: negative regulation of cytokine secretion;[P]GO:0070373: negative regulation of ERK1 and ERK2 cascade;[P]GO:0043124: negative regulation of I-kappaB kinase/NF-kappaB signaling;[P]GO:0050728: negative regulation of inflammatory response;[P]GO:0050711: negative regulation of interleukin-1 secretion;[P]GO:0045409: negative regulation of interleukin-6 biosynthetic process;[P]GO:0032088: negative regulation of NF-kappaB transcription factor activity;[P]GO:1901223: negative regulation of NIK/NF-kappaB signaling;[P]GO:0031953: negative regulation of protein autophosphorylation;[P]GO:0009968: negative regulation of signal transduction;[P]GO:0045751: negative regulation of Toll signaling pathway;[P]GO:0050729: positive regulation of inflammatory response;[P]GO:0050718: positive regulation of interleukin-1 beta secretion;[P]GO:0045345: positive regulation of MHC class I biosynthetic process;[P]GO:0043281: regulation of cysteine-type endopeptidase activity involved in apoptotic process;[P]GO:0043122: regulation of I-kappaB kinase/NF-kappaB signaling;[P]GO:0045381: regulation of interleukin-18 biosynthetic process;[P]GO:0008588: release of cytoplasmic sequestered NF-kappaB;[P]GO:0007165: signal transduction	IDA;IEA;NAS;NAS;IEA;IEA;IDA;IEA;IDA;IMP;IDA;IDA;IDA;IEA;IDA;IDA;IDA;NAS;NAS;IDA;IDA;IDA;NAS;IDA;NAS
g10435	scaffold_1608:1-7146	scaffold_1608	1608	1	7146	7145	-	presequence protease, mitochondrial	Lates calcarifer	presequence protease, mitochondrial	Unknown	Unknown																			Phy00CLQUH_SPAAU	[C]GO:0005759: mitochondrial matrix;[F]GO:0046872: metal ion binding;[F]GO:0004222: metalloendopeptidase activity;[P]GO:0006508: proteolysis;[C]GO:0005739: mitochondrion;[F]GO:0008047: enzyme activator activity	ISS;IEA;ISS;ISS;IDA;TAS	EC:3.4.24
g10436	scaffold_1608:8687-21812	scaffold_1608	1608	8687	21812	13125	+	Presequence protease, mitochondrial	Lates calcarifer|Oryzias latipes	Presequence protease, mitochondrial	Mariner/Tc1	DNA transposon	REPBASE	Mariner-2_SSa#Mariner/Tc1#Salmo salar	54,02	2,45E-05	466	504	1008	1046	1	1	36	36	3282	1561	39	92,31	1,19	2,5	Phy00CLDW6_SPAAU	[C]GO:0005759: mitochondrial matrix;[F]GO:0046872: metal ion binding;[F]GO:0004222: metalloendopeptidase activity;[P]GO:0006508: proteolysis;[C]GO:0005739: mitochondrion;[F]GO:0008047: enzyme activator activity	ISS;IEA;ISS;ISS;IDA;TAS	EC:3.4.24
g10437	scaffold_1608:21845-35254	scaffold_1608	1608	21845	35254	13409	-	Presequence protease, mitochondrial	Larimichthys crocea	Presequence protease, mitochondrial	Mariner/Tc1	DNA transposon																			Phy00CKSS3_SPAAU	[C]GO:0005759: mitochondrial matrix;[F]GO:0046872: metal ion binding;[F]GO:0004222: metalloendopeptidase activity;[P]GO:0006508: proteolysis;[C]GO:0005739: mitochondrion;[F]GO:0008047: enzyme activator activity	ISS;IEA;ISS;ISS;IDA;TAS	EC:3.4.24
g1044	scaffold_11:83542-90058	scaffold_11	11	83542	90058	6516	+	NACHT, LRR and PYD domains-containing protein 12-like	Lates calcarifer	NACHT, LRR and PYD domains-containing protein	LINE	non-LTR retroelement																			Phy00CK8RE_SPAAU	[C]GO:0005737: cytoplasm;[F]GO:0005524: ATP binding;[F]GO:0008656: cysteine-type endopeptidase activator activity involved in apoptotic process;[P]GO:0006919: activation of cysteine-type endopeptidase activity involved in apoptotic process;[P]GO:0071345: cellular response to cytokine stimulus;[P]GO:0036336: dendritic cell migration;[P]GO:0050710: negative regulation of cytokine secretion;[P]GO:0070373: negative regulation of ERK1 and ERK2 cascade;[P]GO:0043124: negative regulation of I-kappaB kinase/NF-kappaB signaling;[P]GO:0050728: negative regulation of inflammatory response;[P]GO:0050711: negative regulation of interleukin-1 secretion;[P]GO:0045409: negative regulation of interleukin-6 biosynthetic process;[P]GO:0032088: negative regulation of NF-kappaB transcription factor activity;[P]GO:1901223: negative regulation of NIK/NF-kappaB signaling;[P]GO:0031953: negative regulation of protein autophosphorylation;[P]GO:0009968: negative regulation of signal transduction;[P]GO:0045751: negative regulation of Toll signaling pathway;[P]GO:0050729: positive regulation of inflammatory response;[P]GO:0050718: positive regulation of interleukin-1 beta secretion;[P]GO:0045345: positive regulation of MHC class I biosynthetic process;[P]GO:0043281: regulation of cysteine-type endopeptidase activity involved in apoptotic process;[P]GO:0043122: regulation of I-kappaB kinase/NF-kappaB signaling;[P]GO:0045381: regulation of interleukin-18 biosynthetic process;[P]GO:0008588: release of cytoplasmic sequestered NF-kappaB;[P]GO:0007165: signal transduction	IDA;IEA;NAS;NAS;IEA;IEA;IDA;IEA;IDA;IMP;IDA;IDA;IDA;IEA;IDA;IDA;IDA;NAS;NAS;IDA;IDA;IDA;NAS;IDA;NAS
g10447	scaffold_1609:52711-54027	scaffold_1609	1609	52711	54027	1316	+	general transcription factor II-I repeat domain-containing protein 2-like	Fundulus heteroclitus	general transcription factor II-I repeat domain-containing protein	hAT	DNA transposon																			Phy00CKSOS_SPAAU	[C]GO:0005737: cytoplasm;[C]GO:0005654: nucleoplasm;[F]GO:0003677: DNA binding;[F]GO:0000981: RNA polymerase II transcription factor activity, sequence-specific DNA binding;[P]GO:0007275: multicellular organism development;[P]GO:0006351: transcription, DNA-templated;[C]GO:0005634: nucleus;[P]GO:0014883: transition between fast and slow fiber	IBA;IBA;IBA;IBA;IBA;IEA;IDA;IDA
g10465	scaffold_1610:66658-66936	scaffold_1610	1610	66658	66936	278	+	receptor-type tyrosine-protein phosphatase mu-like	Sinocyclocheilus grahami	receptor-type tyrosine-protein phosphatase mu-like	LINE	non-LTR retroelement	REPBASE	RTE-1_EL#RTE#Esox lucius	305,78	3,16E-82	2	251	2175	2424	1	1	226	226	276	3274	250	90,4	90,58	7,64	Phy00CKT3I_SPAAU	[C]GO:0005913: cell-cell adherens junction;[C]GO:0005911: cell-cell junction;[C]GO:0005737: cytoplasm;[C]GO:0005887: integral component of plasma membrane;[C]GO:0030027: lamellipodium;[C]GO:0048471: perinuclear region of cytoplasm;[C]GO:0005886: plasma membrane;[F]GO:0045296: cadherin binding;[F]GO:0042802: identical protein binding;[F]GO:0004725: protein tyrosine phosphatase activity;[F]GO:0005001: transmembrane receptor protein tyrosine phosphatase activity;[P]GO:0007156: homophilic cell adhesion via plasma membrane adhesion molecules;[P]GO:0016525: negative regulation of angiogenesis;[P]GO:0010596: negative regulation of endothelial cell migration;[P]GO:0001937: negative regulation of endothelial cell proliferation;[P]GO:0031175: neuron projection development;[P]GO:0006470: protein dephosphorylation;[P]GO:0042493: response to drug;[P]GO:0010842: retina layer formation;[P]GO:0031290: retinal ganglion cell axon guidance;[P]GO:0007165: signal transduction;[C]GO:0016021: integral component of membrane;[P]GO:0097755: positive regulation of blood vessel diameter	IDA;IDA;IDA;NAS;IDA;IDA;IDA;IDA;IPI;IDA;IDA;IDA;IMP;IMP;IMP;IDA;IDA;IDA;IMP;IDA;IDA;IEA;IMP	EC:3.1.3.48
g10524	scaffold_1620:56251-57225	scaffold_1620	1620	56251	57225	974	-	A disintegrin and metalloproteinase with thrombospondin motifs 2-like	Clupea harengus	A disintegrin and metalloproteinase with thrombospondin motifs 2-like	Mariner/Tc1	DNA transposon	Rebase_Gydb_good	MARINER-24_EL#MARINER/TC1#ESOX LUCIUS	355334	6,75E-97	1	422	855	1279	1	1	364	364	477	1582	425	85,65	89,1	26,86	Phy00CKBJ6_SPAAU	[C]GO:0005615: extracellular space;[C]GO:0005578: proteinaceous extracellular matrix;[F]GO:0004222: metalloendopeptidase activity;[F]GO:0008270: zinc ion binding;[P]GO:0032964: collagen biosynthetic process;[P]GO:0030574: collagen catabolic process;[P]GO:0030199: collagen fibril organization;[P]GO:0030324: lung development;[P]GO:0016485: protein processing;[P]GO:0043588: skin development;[P]GO:0007283: spermatogenesis;[P]GO:0097435: supramolecular fiber organization;[C]GO:0005576: extracellular region;[F]GO:0008237: metallopeptidase activity;[F]GO:0008233: peptidase activity	IEA;IEA;IEA;IEA;IDA;IEA;IC;IEA;IDA;IEA;IEA;IC;TAS;TAS;IDA	EC:3.4.24;EC:3.4
g10563	scaffold_1627:16361-16672	scaffold_1627	1627	16361	16672	311	-	galactose-3-O-sulfotransferase 2-like	Stegastes partitus	galactose-3-O-sulfotransferase 2-like	LINE	non-LTR retroelement	Rebase_Gydb_good	RTE-1_EL#RTE#ESOX LUCIUS	281987	5,14E-75	309	1	1046	1365	1	-1	274	274	309	3274	320	85,63	103,56	9,77	Phy00CLF6H_SPAAU	[C]GO:0032580: Golgi cisterna membrane;[C]GO:0016021: integral component of membrane;[C]GO:0016020: membrane;[F]GO:0001733: galactosylceramide sulfotransferase activity;[F]GO:0008146: sulfotransferase activity;[P]GO:0009247: glycolipid biosynthetic process;[F]GO:0050694: galactose 3-O-sulfotransferase activity;[P]GO:0009101: glycoprotein biosynthetic process;[P]GO:0051923: sulfation	IEA;IEA;TAS;IEA;IDA;IEA;IDA;IDA;IDA	EC:2.8.2.11;EC:2.8.2;EC:2.8.2.-
g1057	scaffold_12:120627-122819	scaffold_12	12	120627	122819	2192	+	zinc finger MYM-type protein 1-like	Nothobranchius furzeri	zinc finger MYM-type protein	hAT	DNA transposon	Rebase_Gydb_good	HAT-30_SSA#HAT#SALMO SALAR	153134	2,36E-35	1035	1407	1693	2065	1	1	302	302	2190	3317	375	80,53	17,12	11,31	Phy00CKXUO_SPAAU	[C]GO:0005737: cytoplasm;[C]GO:0005654: nucleoplasm;[F]GO:0003677: DNA binding;[F]GO:0046983: protein dimerization activity;[F]GO:0000981: RNA polymerase II transcription factor activity, sequence-specific DNA binding;[F]GO:0008270: zinc ion binding	IBA;IBA;IBA;IEA;IBA;IEA
g10590	scaffold_1628:45765-64518	scaffold_1628	1628	45765	64518	18753	-	Golgi apparatus protein 1-like	Neolamprologus brichardi	Golgi apparatus protein 1-like	LINE	non-LTR retroelement	REPBASE	RTE-1_EL#RTE#Esox lucius	767,66	0	616	1408	1512	2309	1	1	710	710	1608	3274	802	88,53	49,88	24,5	Phy00CKN83_SPAAU	[C]GO:0000139: Golgi membrane;[C]GO:0016021: integral component of membrane;[F]GO:0017134: fibroblast growth factor binding;[C]GO:0070062: extracellular exosome;[C]GO:0005794: Golgi apparatus;[C]GO:0016020: membrane;[C]GO:0005886: plasma membrane;[C]GO:0005578: proteinaceous extracellular matrix;[F]GO:0005102: receptor binding;[P]GO:0060349: bone morphogenesis;[P]GO:0050900: leukocyte migration;[P]GO:0010955: negative regulation of protein processing;[P]GO:0030512: negative regulation of transforming growth factor beta receptor signaling pathway;[P]GO:0032330: regulation of chondrocyte differentiation;[C]GO:0005797: Golgi medial cisterna;[C]GO:0043231: intracellular membrane-bounded organelle;[P]GO:0006886: intracellular protein transport	IBA;IEA;IBA;IDA;IDA;IDA;TAS;IEA;TAS;IEA;TAS;IEA;IEA;IEA;IDA;IDA;NAS
g10622	scaffold_1632:9784-12501	scaffold_1632	1632	9784	12501	2717	-	protein NYNRIN-like isoform X2	Oreochromis niloticus	Protein NYNRIN	Retroviridae-like	LTR retroelement	GYDB	ZFERV-2	322,4	2,40E-96	1345	2289	754	1060	1		163	218	2715	1060	315	69,21	11,6	29,72	Phy00CLOUO_SPAAU	[C]GO:0016021: integral component of membrane;[F]GO:0003676: nucleic acid binding;[P]GO:0015074: DNA integration	IEA;IEA;IEA
g10623	scaffold_1632:12574-14449	scaffold_1632	1632	12574	14449	1875	-	protein NYNRIN-like isoform X2	Oreochromis niloticus	Protein NYNRIN	Retroviridae-like	LTR retroelement	GYDB	ZFERV-2	160,23	1,65E-42	1132	1815	397	566	1		94	124	1818	1060	229	54,15	12,6	21,6	Phy00CKI9I_SPAAU	[C]GO:0016021: integral component of membrane;[F]GO:0003676: nucleic acid binding;[P]GO:0015074: DNA integration	IEA;IEA;IEA
g1065	scaffold_12:182958-193181	scaffold_12	12	182958	193181	10223	+	protein NYNRIN-like isoform X2	Oncorhynchus mykiss	Protein NYNRIN	Retroviridae-like	LTR retroelement	GYDB	ZFERV-2	133,27	1,43E-37	43	501	779	933	1		70	99	564	1060	156	63,46	27,66	14,72	Phy00CLJZJ_SPAAU	[C]GO:0016021: integral component of membrane;[F]GO:0003676: nucleic acid binding;[P]GO:0015074: DNA integration	IEA;IEA;IEA	EC:3.4.23;EC:2.7.7.7;EC:3.1.13.2;EC:2.7.7.49;EC:3.1.26.4;EC:3.4;EC:3.1.-.-
g10672	scaffold_1635:51944-73184	scaffold_1635	1635	51944	73184	21240	-	disks large homolog 2-like	Xiphophorus maculatus	disks large homolog 2-like	LINE	non-LTR retroelement																			Phy00CKQ0J_SPAAU	[C]GO:0014069: postsynaptic density of dendrite;[C]GO:0045211: postsynaptic membrane;[F]GO:0004385: guanylate kinase activity;[F]GO:0035255: ionotropic glutamate receptor binding;[P]GO:0007268: chemical synaptic transmission;[P]GO:0010923: negative regulation of phosphatase activity;[P]GO:0007399: nervous system development;[P]GO:0043113: receptor clustering;[P]GO:0097120: receptor localization to synapse;[P]GO:0050808: synapse organization;[C]GO:0030054: cell junction;[C]GO:0005829: cytosol;[C]GO:0044224: juxtaparanode region of axon;[C]GO:0016020: membrane;[C]GO:0005886: plasma membrane;[F]GO:0019900: kinase binding;[P]GO:0019233: sensory perception of pain;[C]GO:0005737: cytoplasm;[C]GO:0030425: dendrite;[C]GO:0043025: neuronal cell body;[F]GO:0030165: PDZ domain binding;[F]GO:0008022: protein C-terminus binding;[F]GO:0046982: protein heterodimerization activity;[F]GO:0019903: protein phosphatase binding;[P]GO:0045161: neuronal ion channel clustering	IBA;IBA;IBA;IBA;IBA;ISS;IBA;IBA;IBA;NAS;IEA;TAS;ISS;ISS;TAS;IDA;IEA;IDA;IDA;IDA;IPI;IPI;IPI;IPI;IMP	EC:2.7.4.8
g10676	scaffold_1636:74775-75711	scaffold_1636	1636	74775	75711	936	+	zinc finger protein 271-like isoform X2	Esox lucius	zinc finger protein 271-like isoform X2	Mariner/Tc1	DNA transposon	Rebase_Gydb_good	TC1-10_XT	204675	1,61E-51	294	504	1176	1386	1	1	184	184	504	1606	211	87,2	41,87	13,14	Phy00CKBPS_SPAAU	[C]GO:0005634: nucleus;[F]GO:0003677: DNA binding;[F]GO:0046872: metal ion binding;[F]GO:0003700: transcription factor activity, sequence-specific DNA binding;[P]GO:0030154: cell differentiation;[P]GO:0002437: inflammatory response to antigenic stimulus;[P]GO:0007275: multicellular organism development;[P]GO:0045629: negative regulation of T-helper 2 cell differentiation;[P]GO:0002829: negative regulation of type 2 immune response;[P]GO:0006355: regulation of transcription, DNA-templated;[P]GO:0007283: spermatogenesis;[P]GO:0006351: transcription, DNA-templated	IEA;IEA;IEA;IBA;IEA;IMP;IEA;IMP;IMP;IBA;IEA;IEA
g10716	scaffold_1640:1-1411	scaffold_1640	1640	1	1411	1410	+	ryanodine receptor 3-like	Cynoglossus semilaevis	ryanodine receptor 3-like	LINE	non-LTR retroelement	REPBASE	Rex1-1_PM#Rex1#Petromyzon marinus	61,95	1,95E-08	355	433	2115	2193	1	1	67	67	652	3190	79	84,81	12,12	2,48	Phy00CL2MA_SPAAU	[C]GO:0016021: integral component of membrane;[C]GO:0048471: perinuclear region of cytoplasm;[C]GO:0005886: plasma membrane;[C]GO:0016529: sarcoplasmic reticulum;[C]GO:0033017: sarcoplasmic reticulum membrane;[F]GO:0005509: calcium ion binding;[F]GO:0048763: calcium-induced calcium release activity;[F]GO:0015278: calcium-release channel activity;[F]GO:0005516: calmodulin binding;[F]GO:0005219: ryanodine-sensitive calcium-release channel activity;[P]GO:0070588: calcium ion transmembrane transport;[P]GO:0006816: calcium ion transport;[P]GO:0071318: cellular response to ATP;[P]GO:0071313: cellular response to caffeine;[P]GO:0071277: cellular response to calcium ion;[P]GO:0071286: cellular response to magnesium ion;[P]GO:0034220: ion transmembrane transport;[P]GO:0051481: negative regulation of cytosolic calcium ion concentration;[P]GO:0051289: protein homotetramerization;[P]GO:1903779: regulation of cardiac conduction;[C]GO:0030314: junctional membrane complex;[P]GO:0006874: cellular calcium ion homeostasis;[P]GO:0051209: release of sequestered calcium ion into cytosol;[P]GO:0006941: striated muscle contraction;[F]GO:0042802: identical protein binding;[P]GO:0006936: muscle contraction	ISS;IEA;IBA;ISS;ISS;IBA;IEA;IMP;IEA;ISS;ISS;IMP;ISS;ISS;ISS;ISS;TAS;IEA;ISS;TAS;IDA;IMP;IBA;IMP;IPI;NAS
g10720	scaffold_1640:12209-12592	scaffold_1640	1640	12209	12592	383	-	nociceptin receptor-like	Monopterus albus	nociceptin receptor-like	LINE	non-LTR retroelement	REPBASE	RTE-1_EL#RTE#Esox lucius	222,52	5,15E-57	19	234	710	925	1	1	190	190	381	3274	216	87,96	56,69	6,6	Phy00CLB9K_SPAAU	[C]GO:0031410: cytoplasmic vesicle;[C]GO:0005887: integral component of plasma membrane;[F]GO:0004930: G-protein coupled receptor activity;[F]GO:0001626: nociceptin receptor activity;[P]GO:0007193: adenylate cyclase-inhibiting G-protein coupled receptor signaling pathway;[P]GO:0007610: behavior;[P]GO:0019233: sensory perception of pain;[C]GO:0043005: neuron projection;[C]GO:0005886: plasma membrane;[F]GO:0042923: neuropeptide binding;[F]GO:0008022: protein C-terminus binding;[P]GO:0007268: chemical synaptic transmission;[P]GO:0042755: eating behavior;[P]GO:0044849: estrous cycle;[P]GO:0045776: negative regulation of blood pressure;[P]GO:0030818: negative regulation of cAMP biosynthetic process;[P]GO:1901386: negative regulation of voltage-gated calcium channel activity;[P]GO:0007218: neuropeptide signaling pathway;[P]GO:0007204: positive regulation of cytosolic calcium ion concentration;[P]GO:0060454: positive regulation of gastric acid secretion;[P]GO:0001934: positive regulation of protein phosphorylation;[P]GO:1904058: positive regulation of sensory perception of pain;[P]GO:0035810: positive regulation of urine volume;[P]GO:1904059: regulation of locomotor rhythm;[P]GO:0032355: response to estradiol;[P]GO:0007600: sensory perception;[P]GO:0007187: G-protein coupled receptor signaling pathway, coupled to cyclic nucleotide second messenger;[P]GO:0038003: opioid receptor signaling pathway;[C]GO:0016020: membrane;[P]GO:0030817: regulation of cAMP biosynthetic process;[P]GO:0051930: regulation of sensory perception of pain	IEA;ISS;ISS;ISS;ISS;IEA;ISS;IBA;TAS;IBA;IEA;IBA;IEA;IEA;IEA;IEA;IEA;IBA;IGI;IEA;IEA;IEA;IEA;IEA;IEA;TAS;IBA;IBA;IDA;IMP;IMP	EC:3.4.24
g10721	scaffold_1640:12656-13015	scaffold_1640	1640	12656	13015	359	-	low choriolytic enzyme-like	Boleophthalmus pectinirostris	low choriolytic enzyme-like	LINE	non-LTR retroelement	REPBASE	EXPANDER1_DR#RTE#Danio rerio	184,85	1,05E-45	115	344	450	679	1	1	194	194	357	3365	230	84,35	64,43	6,84	Phy00CKROO_SPAAU	[C]GO:0030133: transport vesicle;[F]GO:0004222: metalloendopeptidase activity;[F]GO:0008270: zinc ion binding	IEA;IEA;IEA	EC:3.4.24
g10730	scaffold_1640:35907-39572	scaffold_1640	1640	35907	39572	3665	+	glycerol-3-phosphate transporter	Stegastes partitus	glycerol-3-phosphate transporter	LINE	non-LTR retroelement	REPBASE	RTE-1_EL#RTE#Esox lucius	161,06	2,96E-38	299	147	462	614	1	-1	135	135	681	3274	153	88,24	22,47	4,67	Phy00CKRER_SPAAU	[C]GO:0016021: integral component of membrane;[C]GO:0005886: plasma membrane;[F]GO:0015169: glycerol-3-phosphate transmembrane transporter activity;[P]GO:0006071: glycerol metabolic process;[F]GO:0015527: glycerol-phosphate;[F]GO:0015315: organophosphate;[P]GO:0015793: glycerol transport;[P]GO:0015794: glycerol-3-phosphate transport	IEA;IEA;IEA;IEA;IDA;IMP;IDA;IDA	EC:2.1.1.37;EC:2.1.1.-;EC:2.1.1
g10745	scaffold_1641:53119-60873	scaffold_1641	1641	53119	60873	7754	-	protein NLRC3-like, partial	Labrus bergylta	protein NLRC3	Unknown	Unknown																			Phy00CKINF_SPAAU	[C]GO:0005737: cytoplasm;[C]GO:0005829: cytosol;[C]GO:0005815: microtubule organizing center;[C]GO:0048471: perinuclear region of cytoplasm;[F]GO:0005524: ATP binding;[F]GO:0036312: phosphatidylinositol 3-kinase regulatory subunit binding;[P]GO:0007249: I-kappaB kinase/NF-kappaB signaling;[P]GO:1900016: negative regulation of cytokine production involved in inflammatory response;[P]GO:0050680: negative regulation of epithelial cell proliferation;[P]GO:0048147: negative regulation of fibroblast proliferation;[P]GO:0043124: negative regulation of I-kappaB kinase/NF-kappaB signaling;[P]GO:0050728: negative regulation of inflammatory response;[P]GO:0045824: negative regulation of innate immune response;[P]GO:0032687: negative regulation of interferon-alpha production;[P]GO:0032688: negative regulation of interferon-beta production;[P]GO:0032691: negative regulation of interleukin-1 beta production;[P]GO:0032695: negative regulation of interleukin-12 production;[P]GO:0032715: negative regulation of interleukin-6 production;[P]GO:0032088: negative regulation of NF-kappaB transcription factor activity;[P]GO:1901223: negative regulation of NIK/NF-kappaB signaling;[P]GO:1900226: negative regulation of NLRP3 inflammasome complex assembly;[P]GO:0014067: negative regulation of phosphatidylinositol 3-kinase signaling;[P]GO:0032720: negative regulation of tumor necrosis factor production;[P]GO:0031396: regulation of protein ubiquitination;[P]GO:0032496: response to lipopolysaccharide;[P]GO:0042110: T cell activation	ISS;ISO;ISO;ISS;IEA;IDA;ISS;IMP;IMP;IMP;IMP;IMP;IMP;IMP;IMP;IMP;IMP;IMP;ISS;ISS;ISS;IMP;IMP;IDA;IMP;ISS
g10748	scaffold_1641:74950-75630	scaffold_1641	1641	74950	75630	680	-	protein NLRC3-like		protein NLRC3	Unknown	Unknown																			Phy00CLQ0O_SPAAU
g10752	scaffold_1641:83700-84095	scaffold_1641	1641	83700	84095	395	+	NACHT, LRR and PYD domains-containing protein 5-like	Xiphophorus maculatus	NACHT, LRR and PYD domains-containing protein	LINE	non-LTR retroelement	REPBASE	Rex1-2_GA#Rex1#Gasterosteus aculeatus	204,68	1,25E-51	6	379	1840	2214	1	1	308	308	393	3470	375	82,13	95,42	10,81	Phy00CKPCU_SPAAU	[C]GO:0005938: cell cortex;[C]GO:0005737: cytoplasm;[C]GO:0005829: cytosol;[C]GO:0042585: germinal vesicle;[C]GO:0005739: mitochondrion;[C]GO:0005730: nucleolus;[C]GO:0048471: perinuclear region of cytoplasm;[F]GO:0005524: ATP binding;[C]GO:0045179: apical cortex;[C]GO:0043234: protein complex;[P]GO:0009887: animal organ morphogenesis;[P]GO:0043623: cellular protein complex assembly;[P]GO:0034613: cellular protein localization;[P]GO:0007566: embryo implantation;[P]GO:0009566: fertilization;[P]GO:0001701: in utero embryonic development;[P]GO:0070997: neuron death;[P]GO:0031647: regulation of protein stability;[P]GO:0043487: regulation of RNA stability	IDA;IDA;IDA;IDA;IEA;IEA;IDA;IEA;IEA;IEA;IEA;IEA;IEA;IEA;IEA;IEA;IMP;IEA;IEA
g10754	scaffold_1641:84905-87371	scaffold_1641	1641	84905	87371	2466	-	NACHT, LRR and PYD domains-containing protein 9B	Lates calcarifer	NACHT, LRR and PYD domains-containing protein	LINE	non-LTR retroelement																			Phy00CLHLB_SPAAU	[C]GO:0005737: cytoplasm;[F]GO:0005524: ATP binding	IEA;IEA
g10784	scaffold_1644:10222-10632	scaffold_1644	1644	10222	10632	410	-	ryanodine receptor 3-like	Cynoglossus semilaevis	ryanodine receptor 3-like	LINE	non-LTR retroelement	REPBASE	Rex1-3_EL#Rex1#Esox lucius	61,95	1,20E-08	147	201	1454	1508	1	1	49	49	408	2993	55	89,09	13,48	1,84	Phy00CL5OB_SPAAU	[C]GO:0016021: integral component of membrane;[C]GO:0048471: perinuclear region of cytoplasm;[C]GO:0005886: plasma membrane;[C]GO:0016529: sarcoplasmic reticulum;[C]GO:0033017: sarcoplasmic reticulum membrane;[F]GO:0005509: calcium ion binding;[F]GO:0048763: calcium-induced calcium release activity;[F]GO:0015278: calcium-release channel activity;[F]GO:0005516: calmodulin binding;[F]GO:0005219: ryanodine-sensitive calcium-release channel activity;[P]GO:0070588: calcium ion transmembrane transport;[P]GO:0006816: calcium ion transport;[P]GO:0071318: cellular response to ATP;[P]GO:0071313: cellular response to caffeine;[P]GO:0071277: cellular response to calcium ion;[P]GO:0071286: cellular response to magnesium ion;[P]GO:0034220: ion transmembrane transport;[P]GO:0051481: negative regulation of cytosolic calcium ion concentration;[P]GO:0051289: protein homotetramerization;[P]GO:1903779: regulation of cardiac conduction;[C]GO:0030314: junctional membrane complex;[P]GO:0006874: cellular calcium ion homeostasis;[P]GO:0051209: release of sequestered calcium ion into cytosol;[P]GO:0006941: striated muscle contraction;[F]GO:0042802: identical protein binding;[P]GO:0006936: muscle contraction	ISS;IEA;IBA;ISS;ISS;IBA;IEA;IMP;IEA;ISS;ISS;IMP;ISS;ISS;ISS;ISS;TAS;IEA;ISS;TAS;IDA;IMP;IBA;IMP;IPI;NAS
g1083	scaffold_12:393212-393694	scaffold_12	12	393212	393694	482	+	translation initiation factor IF-2-like	Poecilia formosa	translation initiation factor IF-2-like	LINE	non-LTR retroelement	REPBASE	RTE-1_OL#RTE#Oryzias latipes	97,63	2,58E-19	20	100	177	257	1	1	73	73	480	3355	81	90,12	16,88	2,41	Phy00CL32S_SPAAU	[C]GO:0005737: cytoplasm;[F]GO:0005525: GTP binding;[F]GO:0003924: GTPase activity;[F]GO:0003743: translation initiation factor activity;[C]GO:0005829: cytosol;[C]GO:0016020: membrane;[F]GO:0097216: guanosine tetraphosphate binding;[F]GO:0043024: ribosomal small subunit binding;[P]GO:0006413: translational initiation;[C]GO:0005618: cell wall;[C]GO:0005576: extracellular region;[C]GO:0005886: plasma membrane;[P]GO:0040007: growth	IEA;IEA;IEA;IEA;IDA;IDA;IDA;IDA;IDA;IDA;IGI;IDA;IMP	EC:3.4.24
g10835	scaffold_1648:8167-16325	scaffold_1648	1648	8167	16325	8158	-	zinc finger MYM-type protein 1-like isoform X2	Cyprinodon variegatus	zinc finger MYM-type protein	hAT	DNA transposon																			Phy00CL2TG_SPAAU	[C]GO:0005737: cytoplasm;[C]GO:0005654: nucleoplasm;[F]GO:0003677: DNA binding;[F]GO:0046983: protein dimerization activity;[F]GO:0000981: RNA polymerase II transcription factor activity, sequence-specific DNA binding;[F]GO:0008270: zinc ion binding	IBA;IBA;IBA;IEA;IBA;IEA
g10837	scaffold_1648:26882-27208	scaffold_1648	1648	26882	27208	326	+	receptor-type tyrosine-protein phosphatase mu-like	Sinocyclocheilus grahami	receptor-type tyrosine-protein phosphatase mu-like	LINE	non-LTR retroelement	REPBASE	EXPANDER1_DR#RTE#Danio rerio	319,65	2,49E-86	321	27	3047	3342	1	-1	266	266	324	3365	297	89,56	91,67	8,83	Phy00CKTTX_SPAAU	[C]GO:0005913: cell-cell adherens junction;[C]GO:0005911: cell-cell junction;[C]GO:0005737: cytoplasm;[C]GO:0005887: integral component of plasma membrane;[C]GO:0030027: lamellipodium;[C]GO:0048471: perinuclear region of cytoplasm;[C]GO:0005886: plasma membrane;[F]GO:0045296: cadherin binding;[F]GO:0042802: identical protein binding;[F]GO:0004725: protein tyrosine phosphatase activity;[F]GO:0005001: transmembrane receptor protein tyrosine phosphatase activity;[P]GO:0007156: homophilic cell adhesion via plasma membrane adhesion molecules;[P]GO:0016525: negative regulation of angiogenesis;[P]GO:0010596: negative regulation of endothelial cell migration;[P]GO:0001937: negative regulation of endothelial cell proliferation;[P]GO:0031175: neuron projection development;[P]GO:0006470: protein dephosphorylation;[P]GO:0042493: response to drug;[P]GO:0010842: retina layer formation;[P]GO:0031290: retinal ganglion cell axon guidance;[P]GO:0007165: signal transduction;[C]GO:0016021: integral component of membrane;[P]GO:0097755: positive regulation of blood vessel diameter	IDA;IDA;IDA;NAS;IDA;IDA;IDA;IDA;IPI;IDA;IDA;IDA;IMP;IMP;IMP;IDA;IDA;IDA;IMP;IDA;IDA;IEA;IMP	EC:3.1.3.48
g1084	scaffold_12:393792-394001	scaffold_12	12	393792	394001	209	+	glycerol-3-phosphate transporter	Stegastes partitus	glycerol-3-phosphate transporter	LINE	non-LTR retroelement	REPBASE	RTE-1_EL#RTE#Esox lucius	232,43	2,78E-60	6	207	670	873	1	1	183	183	207	3274	204	89,71	98,55	6,23	Phy00CK7NF_SPAAU	[C]GO:0016021: integral component of membrane;[C]GO:0005886: plasma membrane;[F]GO:0015169: glycerol-3-phosphate transmembrane transporter activity;[P]GO:0006071: glycerol metabolic process;[F]GO:0015527: glycerol-phosphate;[F]GO:0015315: organophosphate;[P]GO:0015793: glycerol transport;[P]GO:0015794: glycerol-3-phosphate transport	IEA;IEA;IEA;IEA;IDA;IMP;IDA;IDA	EC:2.1.1.37;EC:2.1.1.-;EC:2.1.1
g10847	scaffold_1648:83849-91102	scaffold_1648	1648	83849	91102	7253	+	SCAN domain-containing protein 3-like isoform X2	Nothobranchius furzeri	SCAN domain-containing protein	hAT	DNA transposon	REPBASE	hAT-13_SSa#hAT#Salmo salar	178,91	5,15E-43	346	719	976	1349	1	1	303	303	2721	2633	374	81,02	13,74	14,2	Phy00CKDKC_SPAAU	[C]GO:0005737: cytoplasm;[C]GO:0005654: nucleoplasm;[F]GO:0003677: DNA binding;[F]GO:0000981: RNA polymerase II transcription factor activity, sequence-specific DNA binding;[P]GO:0015074: DNA integration	IBA;IBA;IBA;IBA;IEA
g1087	scaffold_12:395074-395370	scaffold_12	12	395074	395370	296	-	DNA (cytosine-5)-methyltransferase 3B-like	Stegastes partitus	DNA (cytosine-5)-methyltransferase 3B-like	LINE	non-LTR retroelement	REPBASE	RTE-1_EL#RTE#Esox lucius	287,93	7,95E-77	292	1	2007	2301	1	-1	262	262	294	3274	296	88,51	100,68	9,04	Phy00CK9W6_SPAAU	[C]GO:0005737: cytoplasm;[C]GO:0043231: intracellular membrane-bounded organelle;[C]GO:0005654: nucleoplasm;[C]GO:0005634: nucleus;[F]GO:0003682: chromatin binding;[F]GO:0003886: DNA (cytosine-5-)-methyltransferase activity;[F]GO:0003677: DNA binding;[F]GO:0009008: DNA-methyltransferase activity;[F]GO:0042826: histone deacetylase binding;[F]GO:0046872: metal ion binding;[F]GO:0003714: transcription corepressor activity;[P]GO:0071549: cellular response to dexamethasone stimulus;[P]GO:0071455: cellular response to hyperoxia;[P]GO:0006306: DNA methylation;[P]GO:0045814: negative regulation of gene expression, epigenetic;[P]GO:0051573: negative regulation of histone H3-K9 methylation;[P]GO:0000122: negative regulation of transcription from RNA polymerase II promoter;[P]GO:0010628: positive regulation of gene expression;[P]GO:0051571: positive regulation of histone H3-K4 methylation;[P]GO:0045666: positive regulation of neuron differentiation;[P]GO:0014823: response to activity;[P]GO:0031000: response to caffeine;[P]GO:0042220: response to cocaine;[P]GO:0042493: response to drug;[P]GO:0032355: response to estradiol;[P]GO:0001666: response to hypoxia;[P]GO:0010212: response to ionizing radiation;[P]GO:0009636: response to toxic substance;[P]GO:0033189: response to vitamin A;[C]GO:0000775: chromosome, centromeric region;[C]GO:0000792: heterochromatin;[C]GO:0005720: nuclear heterochromatin;[F]GO:0051719: DNA (cytosine-5-)-methyltransferase activity, acting on CpN substrates;[F]GO:0008168: methyltransferase activity;[P]GO:0071230: cellular response to amino acid stimulus;[P]GO:0000183: chromatin silencing at rDNA;[P]GO:0043045: DNA methylation involved in embryo development;[P]GO:0032776: DNA methylation on cytosine;[P]GO:0060821: inactivation of X chromosome by DNA methylation;[P]GO:0006346: methylation-dependent chromatin silencing;[P]GO:0031503: protein complex localization;[P]GO:0006349: regulation of gene expression by genetic imprinting	IEA;IDA;IDA;IDA;IEA;IDA;IEA;TAS;IEA;IEA;IDA;IEA;IEA;TAS;TAS;IMP;IDA;IMP;IMP;IEA;IEA;IEA;IEA;IEA;IEA;IEA;IEA;IEA;IEA;IDA;IDA;IDA;TAS;IDA;IDA;TAS;IGI;TAS;IMP;IGI;IDA;IMP	EC:2.1.1.37;EC:2.1.1.-;EC:2.1.1
g1088	scaffold_12:395995-396474	scaffold_12	12	395995	396474	479	-	receptor-type tyrosine-protein phosphatase mu-like	Sinocyclocheilus grahami	receptor-type tyrosine-protein phosphatase mu-like	LINE	non-LTR retroelement	REPBASE	EXPANDER1_DR#RTE#Danio rerio	293,88	2,14E-78	475	172	3021	3331	1	-1	276	276	477	3365	311	88,75	65,2	9,24	Phy00CL87R_SPAAU	[C]GO:0005913: cell-cell adherens junction;[C]GO:0005911: cell-cell junction;[C]GO:0005737: cytoplasm;[C]GO:0005887: integral component of plasma membrane;[C]GO:0030027: lamellipodium;[C]GO:0048471: perinuclear region of cytoplasm;[C]GO:0005886: plasma membrane;[F]GO:0045296: cadherin binding;[F]GO:0042802: identical protein binding;[F]GO:0004725: protein tyrosine phosphatase activity;[F]GO:0005001: transmembrane receptor protein tyrosine phosphatase activity;[P]GO:0007156: homophilic cell adhesion via plasma membrane adhesion molecules;[P]GO:0016525: negative regulation of angiogenesis;[P]GO:0010596: negative regulation of endothelial cell migration;[P]GO:0001937: negative regulation of endothelial cell proliferation;[P]GO:0031175: neuron projection development;[P]GO:0006470: protein dephosphorylation;[P]GO:0042493: response to drug;[P]GO:0010842: retina layer formation;[P]GO:0031290: retinal ganglion cell axon guidance;[P]GO:0007165: signal transduction;[C]GO:0016021: integral component of membrane;[P]GO:0097755: positive regulation of blood vessel diameter	IDA;IDA;IDA;NAS;IDA;IDA;IDA;IDA;IPI;IDA;IDA;IDA;IMP;IMP;IMP;IDA;IDA;IDA;IMP;IDA;IDA;IEA;IMP	EC:3.1.3.48
g10884	scaffold_1653:87202-87678	scaffold_1653	1653	87202	87678	476	-	DNA (cytosine-5)-methyltransferase 3B-like	Stegastes partitus	DNA (cytosine-5)-methyltransferase 3B-like	LINE	non-LTR retroelement	REPBASE	RTE-2_EL#RTE#Esox lucius	268,11	1,22E-70	4	246	2079	2321	1	1	216	216	474	3274	243	88,89	51,27	7,42	Phy00CKLUQ_SPAAU	[C]GO:0005737: cytoplasm;[C]GO:0043231: intracellular membrane-bounded organelle;[C]GO:0005654: nucleoplasm;[C]GO:0005634: nucleus;[F]GO:0003682: chromatin binding;[F]GO:0003886: DNA (cytosine-5-)-methyltransferase activity;[F]GO:0003677: DNA binding;[F]GO:0009008: DNA-methyltransferase activity;[F]GO:0042826: histone deacetylase binding;[F]GO:0046872: metal ion binding;[F]GO:0003714: transcription corepressor activity;[P]GO:0071549: cellular response to dexamethasone stimulus;[P]GO:0071455: cellular response to hyperoxia;[P]GO:0006306: DNA methylation;[P]GO:0045814: negative regulation of gene expression, epigenetic;[P]GO:0051573: negative regulation of histone H3-K9 methylation;[P]GO:0000122: negative regulation of transcription from RNA polymerase II promoter;[P]GO:0010628: positive regulation of gene expression;[P]GO:0051571: positive regulation of histone H3-K4 methylation;[P]GO:0045666: positive regulation of neuron differentiation;[P]GO:0014823: response to activity;[P]GO:0031000: response to caffeine;[P]GO:0042220: response to cocaine;[P]GO:0042493: response to drug;[P]GO:0032355: response to estradiol;[P]GO:0001666: response to hypoxia;[P]GO:0010212: response to ionizing radiation;[P]GO:0009636: response to toxic substance;[P]GO:0033189: response to vitamin A;[C]GO:0000775: chromosome, centromeric region;[C]GO:0000792: heterochromatin;[C]GO:0005720: nuclear heterochromatin;[F]GO:0051719: DNA (cytosine-5-)-methyltransferase activity, acting on CpN substrates;[F]GO:0008168: methyltransferase activity;[P]GO:0071230: cellular response to amino acid stimulus;[P]GO:0000183: chromatin silencing at rDNA;[P]GO:0043045: DNA methylation involved in embryo development;[P]GO:0032776: DNA methylation on cytosine;[P]GO:0060821: inactivation of X chromosome by DNA methylation;[P]GO:0006346: methylation-dependent chromatin silencing;[P]GO:0031503: protein complex localization;[P]GO:0006349: regulation of gene expression by genetic imprinting	IEA;IDA;IDA;IDA;IEA;IDA;IEA;TAS;IEA;IEA;IDA;IEA;IEA;TAS;TAS;IMP;IDA;IMP;IMP;IEA;IEA;IEA;IEA;IEA;IEA;IEA;IEA;IEA;IEA;IDA;IDA;IDA;TAS;IDA;IDA;TAS;IGI;TAS;IMP;IGI;IDA;IMP	EC:2.1.1.37;EC:2.1.1.-;EC:2.1.1
g1089	scaffold_12:396572-397422	scaffold_12	12	396572	397422	850	+	galactose-3-O-sulfotransferase 2-like	Stegastes partitus	galactose-3-O-sulfotransferase 2-like	LINE	non-LTR retroelement	REPBASE	RTE-1_OL#RTE#Oryzias latipes	186,83	5,13E-46	291	509	1542	1770	1	1	194	194	675	3355	229	84,72	33,93	6,83	Phy00CKHQ2_SPAAU	[C]GO:0032580: Golgi cisterna membrane;[C]GO:0016021: integral component of membrane;[C]GO:0016020: membrane;[F]GO:0001733: galactosylceramide sulfotransferase activity;[F]GO:0008146: sulfotransferase activity;[P]GO:0009247: glycolipid biosynthetic process;[F]GO:0050694: galactose 3-O-sulfotransferase activity;[P]GO:0009101: glycoprotein biosynthetic process;[P]GO:0051923: sulfation	IEA;IEA;TAS;IEA;IDA;IEA;IDA;IDA;IDA	EC:2.8.2.11;EC:2.8.2;EC:2.8.2.-
g109	scaffold_4:300594-301235	scaffold_4	4	300594	301235	641	-	general transcription factor II-I repeat domain-containing protein 2A-like	Larimichthys crocea	general transcription factor II-I repeat domain-containing protein	hAT	DNA transposon	REPBASE	HAT3_CI#hAT#Ciona intestinalis	327,58	2,08E-88	1	558	1621	2174	1	1	460	460	639	2502	558	82,44	87,32	22,3	Phy00ABY90_SPAAU	[C]GO:0005737: cytoplasm;[C]GO:0005654: nucleoplasm;[F]GO:0003677: DNA binding;[F]GO:0000981: RNA polymerase II transcription factor activity, sequence-specific DNA binding;[P]GO:0007275: multicellular organism development;[P]GO:0006351: transcription, DNA-templated	IBA;IBA;IBA;IBA;IBA;IEA
g10917	scaffold_1658:22298-23484	scaffold_1658	1658	22298	23484	1186	+	zinc finger MYM-type protein 1-like	Myzus persicae	zinc finger MYM-type protein	hAT	DNA transposon																			Phy00CKDAU_SPAAU	[C]GO:0005737: cytoplasm;[C]GO:0005654: nucleoplasm;[F]GO:0003677: DNA binding;[F]GO:0046983: protein dimerization activity;[F]GO:0000981: RNA polymerase II transcription factor activity, sequence-specific DNA binding;[F]GO:0008270: zinc ion binding	IBA;IBA;IBA;IEA;IBA;IEA
g10920	scaffold_1658:25486-29673	scaffold_1658	1658	25486	29673	4187	+	zinc finger MYM-type protein 1-like	Acyrthosiphon pisum	zinc finger MYM-type protein	hAT	DNA transposon																			Phy00CKA0B_SPAAU	[C]GO:0005737: cytoplasm;[C]GO:0005654: nucleoplasm;[F]GO:0003677: DNA binding;[F]GO:0046983: protein dimerization activity;[F]GO:0000981: RNA polymerase II transcription factor activity, sequence-specific DNA binding;[F]GO:0008270: zinc ion binding	IBA;IBA;IBA;IEA;IBA;IEA
g10931	scaffold_1658:94004-94548	scaffold_1658	1658	94004	94548	544	+	protein SZT2	Takifugu rubripes	protein SZT2	Mariner/Tc1	DNA transposon																			Phy00CLAXH_SPAAU
g10975	scaffold_1665:53939-55544	scaffold_1665	1665	53939	55544	1605	+	zinc finger MYM-type protein 1-like	Notothenia coriiceps	zinc finger MYM-type protein	hAT	DNA transposon	REPBASE	hAT-23_DR#hAT#Danio rerio	52,03	1,87E-05	526	599	3114	3187	1	1	62	62	648	3575	74	83,78	11,42	2,07	Phy00CKXMF_SPAAU	[C]GO:0005737: cytoplasm;[C]GO:0005654: nucleoplasm;[F]GO:0003677: DNA binding;[F]GO:0046983: protein dimerization activity;[F]GO:0000981: RNA polymerase II transcription factor activity, sequence-specific DNA binding;[F]GO:0008270: zinc ion binding	IBA;IBA;IBA;IEA;IBA;IEA
g11022	scaffold_1670:396-916	scaffold_1670	1670	396	916	520	+	zinc finger MYM-type protein 1-like isoform X1	Cyprinus carpio	zinc finger MYM-type protein	hAT	DNA transposon																			Phy00CLH7K_SPAAU	[C]GO:0005737: cytoplasm;[C]GO:0005654: nucleoplasm;[F]GO:0003677: DNA binding;[F]GO:0046983: protein dimerization activity;[F]GO:0000981: RNA polymerase II transcription factor activity, sequence-specific DNA binding;[F]GO:0008270: zinc ion binding	IBA;IBA;IBA;IEA;IBA;IEA
g11072	scaffold_1675:89680-94161	scaffold_1675	1675	89680	94161	4481	-	protein NYNRIN-like isoform X2	Oreochromis niloticus	Protein NYNRIN	Retroviridae-like	LTR retroelement	GYDB	ZFERV-2	156,76	6,91E-45	304	681	388	513	1		72	98	741	1060	126	77,78	17	11,89	Phy00CLNZR_SPAAU	[C]GO:0016021: integral component of membrane;[F]GO:0003676: nucleic acid binding;[P]GO:0015074: DNA integration	IEA;IEA;IEA
g11113	scaffold_1683:12093-13435	scaffold_1683	1683	12093	13435	1342	+	NACHT, LRR and PYD domains-containing protein 5-like	Xiphophorus maculatus	NACHT, LRR and PYD domains-containing protein	LINE	non-LTR retroelement	REPBASE	Rex1-2_GA#Rex1#Gasterosteus aculeatus	428,68	1,48E-118	507	1166	1819	2478	1	1	549	549	1224	3470	660	83,18	53,92	19,02	Phy00CLQCT_SPAAU	[C]GO:0005938: cell cortex;[C]GO:0005737: cytoplasm;[C]GO:0005829: cytosol;[C]GO:0042585: germinal vesicle;[C]GO:0005739: mitochondrion;[C]GO:0005730: nucleolus;[C]GO:0048471: perinuclear region of cytoplasm;[F]GO:0005524: ATP binding;[C]GO:0045179: apical cortex;[C]GO:0043234: protein complex;[P]GO:0009887: animal organ morphogenesis;[P]GO:0043623: cellular protein complex assembly;[P]GO:0034613: cellular protein localization;[P]GO:0007566: embryo implantation;[P]GO:0009566: fertilization;[P]GO:0001701: in utero embryonic development;[P]GO:0070997: neuron death;[P]GO:0031647: regulation of protein stability;[P]GO:0043487: regulation of RNA stability	IDA;IDA;IDA;IDA;IEA;IEA;IDA;IEA;IEA;IEA;IEA;IEA;IEA;IEA;IEA;IEA;IMP;IEA;IEA
g11118	scaffold_1683:55199-63501	scaffold_1683	1683	55199	63501	8302	-	zinc finger MYM-type protein 1-like	Notothenia coriiceps	zinc finger MYM-type protein	Unknown	Unknown																			Phy00CKYLH_SPAAU	[C]GO:0005737: cytoplasm;[C]GO:0005654: nucleoplasm;[F]GO:0003677: DNA binding;[F]GO:0046983: protein dimerization activity;[F]GO:0000981: RNA polymerase II transcription factor activity, sequence-specific DNA binding;[F]GO:0008270: zinc ion binding	IBA;IBA;IBA;IEA;IBA;IEA
g11138	scaffold_1686:7680-13023	scaffold_1686	1686	7680	13023	5343	+	protein NLRC3-like	Lates calcarifer	protein NLRC3	Unknown	Unknown																			Phy00CKQP2_SPAAU	[C]GO:0005737: cytoplasm;[C]GO:0005829: cytosol;[C]GO:0005815: microtubule organizing center;[C]GO:0048471: perinuclear region of cytoplasm;[F]GO:0005524: ATP binding;[F]GO:0036312: phosphatidylinositol 3-kinase regulatory subunit binding;[P]GO:0007249: I-kappaB kinase/NF-kappaB signaling;[P]GO:1900016: negative regulation of cytokine production involved in inflammatory response;[P]GO:0050680: negative regulation of epithelial cell proliferation;[P]GO:0048147: negative regulation of fibroblast proliferation;[P]GO:0043124: negative regulation of I-kappaB kinase/NF-kappaB signaling;[P]GO:0050728: negative regulation of inflammatory response;[P]GO:0045824: negative regulation of innate immune response;[P]GO:0032687: negative regulation of interferon-alpha production;[P]GO:0032688: negative regulation of interferon-beta production;[P]GO:0032691: negative regulation of interleukin-1 beta production;[P]GO:0032695: negative regulation of interleukin-12 production;[P]GO:0032715: negative regulation of interleukin-6 production;[P]GO:0032088: negative regulation of NF-kappaB transcription factor activity;[P]GO:1901223: negative regulation of NIK/NF-kappaB signaling;[P]GO:1900226: negative regulation of NLRP3 inflammasome complex assembly;[P]GO:0014067: negative regulation of phosphatidylinositol 3-kinase signaling;[P]GO:0032720: negative regulation of tumor necrosis factor production;[P]GO:0031396: regulation of protein ubiquitination;[P]GO:0032496: response to lipopolysaccharide;[P]GO:0042110: T cell activation	ISS;ISO;ISO;ISS;IEA;IDA;ISS;IMP;IMP;IMP;IMP;IMP;IMP;IMP;IMP;IMP;IMP;IMP;ISS;ISS;ISS;IMP;IMP;IDA;IMP;ISS
g11140	scaffold_1686:16250-25666	scaffold_1686	1686	16250	25666	9416	+	protein NLRC3-like	Larimichthys crocea	protein NLRC3	Unknown	Unknown																			Phy00CKTUA_SPAAU	[C]GO:0005737: cytoplasm;[C]GO:0005829: cytosol;[C]GO:0005815: microtubule organizing center;[C]GO:0048471: perinuclear region of cytoplasm;[F]GO:0005524: ATP binding;[F]GO:0036312: phosphatidylinositol 3-kinase regulatory subunit binding;[P]GO:0007249: I-kappaB kinase/NF-kappaB signaling;[P]GO:1900016: negative regulation of cytokine production involved in inflammatory response;[P]GO:0050680: negative regulation of epithelial cell proliferation;[P]GO:0048147: negative regulation of fibroblast proliferation;[P]GO:0043124: negative regulation of I-kappaB kinase/NF-kappaB signaling;[P]GO:0050728: negative regulation of inflammatory response;[P]GO:0045824: negative regulation of innate immune response;[P]GO:0032687: negative regulation of interferon-alpha production;[P]GO:0032688: negative regulation of interferon-beta production;[P]GO:0032691: negative regulation of interleukin-1 beta production;[P]GO:0032695: negative regulation of interleukin-12 production;[P]GO:0032715: negative regulation of interleukin-6 production;[P]GO:0032088: negative regulation of NF-kappaB transcription factor activity;[P]GO:1901223: negative regulation of NIK/NF-kappaB signaling;[P]GO:1900226: negative regulation of NLRP3 inflammasome complex assembly;[P]GO:0014067: negative regulation of phosphatidylinositol 3-kinase signaling;[P]GO:0032720: negative regulation of tumor necrosis factor production;[P]GO:0031396: regulation of protein ubiquitination;[P]GO:0032496: response to lipopolysaccharide;[P]GO:0042110: T cell activation	ISS;ISO;ISO;ISS;IEA;IDA;ISS;IMP;IMP;IMP;IMP;IMP;IMP;IMP;IMP;IMP;IMP;IMP;ISS;ISS;ISS;IMP;IMP;IDA;IMP;ISS
g11141	scaffold_1686:25695-59095	scaffold_1686	1686	25695	59095	33400	+	NACHT, LRR and PYD domains-containing protein 3-like	Larimichthys crocea	NACHT, LRR and PYD domains-containing protein	LINE	non-LTR retroelement																			Phy00CLE9S_SPAAU	[C]GO:0005737: cytoplasm;[C]GO:0005783: endoplasmic reticulum;[C]GO:0005576: extracellular region;[C]GO:0072559: NLRP3 inflammasome complex;[C]GO:0005634: nucleus;[F]GO:0005524: ATP binding;[F]GO:0042802: identical protein binding;[F]GO:0043565: sequence-specific DNA binding;[F]GO:0008134: transcription factor binding;[P]GO:0006919: activation of cysteine-type endopeptidase activity involved in apoptotic process;[P]GO:0071222: cellular response to lipopolysaccharide;[P]GO:0051607: defense response to virus;[P]GO:0006954: inflammatory response;[P]GO:0045087: innate immune response;[P]GO:0032611: interleukin-1 beta production;[P]GO:0050701: interleukin-1 secretion;[P]GO:0032621: interleukin-18 production;[P]GO:0002674: negative regulation of acute inflammatory response;[P]GO:0050713: negative regulation of interleukin-1 beta secretion;[P]GO:0042347: negative regulation of NF-kappaB import into nucleus;[P]GO:0032088: negative regulation of NF-kappaB transcription factor activity;[P]GO:0044546: NLRP3 inflammasome complex assembly;[P]GO:0050718: positive regulation of interleukin-1 beta secretion;[P]GO:0032736: positive regulation of interleukin-13 production;[P]GO:0032753: positive regulation of interleukin-4 production;[P]GO:0032754: positive regulation of interleukin-5 production;[P]GO:0051092: positive regulation of NF-kappaB transcription factor activity;[P]GO:2000321: positive regulation of T-helper 17 cell differentiation;[P]GO:2000553: positive regulation of T-helper 2 cell cytokine production;[P]GO:0045630: positive regulation of T-helper 2 cell differentiation;[P]GO:0045944: positive regulation of transcription from RNA polymerase II promoter;[P]GO:0002830: positive regulation of type 2 immune response;[P]GO:0006351: transcription, DNA-templated;[C]GO:0005829: cytosol;[F]GO:0042834: peptidoglycan binding;[P]GO:0006915: apoptotic process;[P]GO:0006952: defense response;[P]GO:0009595: detection of biotic stimulus;[P]GO:0050728: negative regulation of inflammatory response;[P]GO:0043280: positive regulation of cysteine-type endopeptidase activity involved in apoptotic process;[P]GO:0016579: protein deubiquitination;[P]GO:0051259: protein oligomerization;[P]GO:0007165: signal transduction;[P]GO:0050727: regulation of inflammatory response	ISS;IEA;IEA;ISS;ISS;IEA;IEA;ISS;ISS;IEA;IEA;IEA;IEA;IEA;IEA;IEA;IEA;IEA;IEA;IEA;IEA;IEA;IEA;IEA;ISS;IEA;IEA;IEA;ISS;ISS;ISS;ISS;IEA;TAS;TAS;NAS;TAS;TAS;IMP;IDA;TAS;TAS;NAS;IMP
g11142	scaffold_1686:59205-76665	scaffold_1686	1686	59205	76665	17460	+	NACHT, LRR and PYD domains-containing protein 6	Lates calcarifer	NACHT, LRR and PYD domains-containing protein	LINE	non-LTR retroelement																			Phy00CLC7N_SPAAU	[C]GO:0061702: inflammasome complex;[C]GO:0031965: nuclear membrane;[C]GO:0005886: plasma membrane;[F]GO:0005524: ATP binding;[F]GO:0005000: vasopressin receptor activity;[P]GO:0006954: inflammatory response;[P]GO:0045087: innate immune response;[P]GO:0070373: negative regulation of ERK1 and ERK2 cascade;[P]GO:0043124: negative regulation of I-kappaB kinase/NF-kappaB signaling;[P]GO:0002862: negative regulation of inflammatory response to antigenic stimulus;[P]GO:0034122: negative regulation of toll-like receptor signaling pathway;[P]GO:0010506: regulation of autophagy;[P]GO:0050727: regulation of inflammatory response;[P]GO:0070255: regulation of mucus secretion;[P]GO:0009617: response to bacterium;[P]GO:0042060: wound healing;[P]GO:0050777: negative regulation of immune response;[P]GO:0043409: negative regulation of MAPK cascade;[F]GO:0042277: peptide binding	IEA;IEA;IEA;IEA;ISS;IEA;IEA;IEA;IEA;IEA;IEA;IEA;ISS;IEA;IEA;IEA;IMP;IMP;IMP
g11143	scaffold_1686:80541-84484	scaffold_1686	1686	80541	84484	3943	-	general transcription factor II-I repeat domain-containing protein 2-like	Labrus bergylta	general transcription factor II-I repeat domain-containing protein	Unknown	Unknown																			Phy00CLAOZ_SPAAU	[C]GO:0005737: cytoplasm;[C]GO:0005654: nucleoplasm;[F]GO:0003677: DNA binding;[F]GO:0000981: RNA polymerase II transcription factor activity, sequence-specific DNA binding;[P]GO:0007275: multicellular organism development;[P]GO:0006351: transcription, DNA-templated;[C]GO:0005634: nucleus;[P]GO:0014883: transition between fast and slow fiber	IBA;IBA;IBA;IBA;IBA;IEA;IDA;IDA
g11187	scaffold_1691:6603-7001	scaffold_1691	1691	6603	7001	398	-	DNA (cytosine-5)-methyltransferase 3B-like	Stegastes partitus	DNA (cytosine-5)-methyltransferase 3B-like	LINE	non-LTR retroelement	REPBASE	RTE-2_EL#RTE#Esox lucius	260,18	2,46E-68	4	246	2079	2321	1	1	215	215	396	3274	243	88,48	61,36	7,42	Phy00CL2ZI_SPAAU	[C]GO:0005737: cytoplasm;[C]GO:0043231: intracellular membrane-bounded organelle;[C]GO:0005654: nucleoplasm;[C]GO:0005634: nucleus;[F]GO:0003682: chromatin binding;[F]GO:0003886: DNA (cytosine-5-)-methyltransferase activity;[F]GO:0003677: DNA binding;[F]GO:0009008: DNA-methyltransferase activity;[F]GO:0042826: histone deacetylase binding;[F]GO:0046872: metal ion binding;[F]GO:0003714: transcription corepressor activity;[P]GO:0071549: cellular response to dexamethasone stimulus;[P]GO:0071455: cellular response to hyperoxia;[P]GO:0006306: DNA methylation;[P]GO:0045814: negative regulation of gene expression, epigenetic;[P]GO:0051573: negative regulation of histone H3-K9 methylation;[P]GO:0000122: negative regulation of transcription from RNA polymerase II promoter;[P]GO:0010628: positive regulation of gene expression;[P]GO:0051571: positive regulation of histone H3-K4 methylation;[P]GO:0045666: positive regulation of neuron differentiation;[P]GO:0014823: response to activity;[P]GO:0031000: response to caffeine;[P]GO:0042220: response to cocaine;[P]GO:0042493: response to drug;[P]GO:0032355: response to estradiol;[P]GO:0001666: response to hypoxia;[P]GO:0010212: response to ionizing radiation;[P]GO:0009636: response to toxic substance;[P]GO:0033189: response to vitamin A;[C]GO:0000775: chromosome, centromeric region;[C]GO:0000792: heterochromatin;[C]GO:0005720: nuclear heterochromatin;[F]GO:0051719: DNA (cytosine-5-)-methyltransferase activity, acting on CpN substrates;[F]GO:0008168: methyltransferase activity;[P]GO:0071230: cellular response to amino acid stimulus;[P]GO:0000183: chromatin silencing at rDNA;[P]GO:0043045: DNA methylation involved in embryo development;[P]GO:0032776: DNA methylation on cytosine;[P]GO:0060821: inactivation of X chromosome by DNA methylation;[P]GO:0006346: methylation-dependent chromatin silencing;[P]GO:0031503: protein complex localization;[P]GO:0006349: regulation of gene expression by genetic imprinting	IEA;IDA;IDA;IDA;IEA;IDA;IEA;TAS;IEA;IEA;IDA;IEA;IEA;TAS;TAS;IMP;IDA;IMP;IMP;IEA;IEA;IEA;IEA;IEA;IEA;IEA;IEA;IEA;IEA;IDA;IDA;IDA;TAS;IDA;IDA;TAS;IGI;TAS;IMP;IGI;IDA;IMP	EC:2.1.1.37;EC:2.1.1.-;EC:2.1.1
g11209	scaffold_1692:79920-83721	scaffold_1692	1692	79920	83721	3801	+	zinc finger MYM-type protein 1-like	Nothobranchius furzeri	zinc finger MYM-type protein	Ty1/Copia	LTR retroelement																			Phy00CLJO6_SPAAU	[C]GO:0005737: cytoplasm;[C]GO:0005654: nucleoplasm;[F]GO:0003677: DNA binding;[F]GO:0046983: protein dimerization activity;[F]GO:0000981: RNA polymerase II transcription factor activity, sequence-specific DNA binding;[F]GO:0008270: zinc ion binding	IBA;IBA;IBA;IEA;IBA;IEA
g11258	scaffold_1697:79703-85148	scaffold_1697	1697	79703	85148	5445	+	Polycystic kidney disease protein 1-like 3		Polycystic kidney disease protein 1-like 3	LINE	non-LTR retroelement																			Phy00CKA1I_SPAAU	[C]GO:0034703: cation channel complex;[C]GO:0009986: cell surface;[C]GO:0070062: extracellular exosome;[C]GO:0005886: plasma membrane;[C]GO:0043235: receptor complex;[F]GO:0005262: calcium channel activity;[F]GO:0030246: carbohydrate binding;[P]GO:0006812: cation transport;[P]GO:0071468: cellular response to acidic pH;[P]GO:0001581: detection of chemical stimulus involved in sensory perception of sour taste;[P]GO:0050982: detection of mechanical stimulus;[P]GO:0001822: kidney development;[P]GO:0050915: sensory perception of sour taste;[F]GO:0005509: calcium ion binding	ISS;IEA;IDA;IDA;ISS;IBA;IEA;ISS;ISS;ISS;IBA;IEA;IMP;IEA
g11290	scaffold_1700:78377-79330	scaffold_1700	1700	78377	79330	953	-	GTPase IMAP family member 8-like	Boleophthalmus pectinirostris	GTPase IMAP family member 8-like	LINE	non-LTR retroelement	REPBASE	Tx1-3_FR#Tx1#Takifugu rubripes	67,89	4,19E-10	367	532	3021	3186	1	1	133	133	858	5282	166	80,12	19,35	3,14	Phy00CLRMQ_SPAAU	[C]GO:0005829: cytosol;[C]GO:0005783: endoplasmic reticulum;[C]GO:0005794: Golgi apparatus;[C]GO:0005739: mitochondrion;[F]GO:0005525: GTP binding;[P]GO:0070232: regulation of T cell apoptotic process	IEA;IEA;IEA;IEA;IEA;IMP
g11335	scaffold_1705:90450-90662	scaffold_1705	1705	90450	90662	212	-	zinc finger MYM-type protein 1-like	Oryzias latipes	zinc finger MYM-type protein	hAT	DNA transposon																			Phy00CKU24_SPAAU	[C]GO:0005737: cytoplasm;[C]GO:0005654: nucleoplasm;[F]GO:0003677: DNA binding;[F]GO:0046983: protein dimerization activity;[F]GO:0000981: RNA polymerase II transcription factor activity, sequence-specific DNA binding;[F]GO:0008270: zinc ion binding	IBA;IBA;IBA;IEA;IBA;IEA
g11379	scaffold_1710:8649-12475	scaffold_1710	1710	8649	12475	3826	+	protein NLRC3-like, partial	Larimichthys crocea	protein NLRC3	Unknown	Unknown																			Phy00CK84Z_SPAAU	[C]GO:0005737: cytoplasm;[C]GO:0005829: cytosol;[C]GO:0005815: microtubule organizing center;[C]GO:0048471: perinuclear region of cytoplasm;[F]GO:0005524: ATP binding;[F]GO:0036312: phosphatidylinositol 3-kinase regulatory subunit binding;[P]GO:0007249: I-kappaB kinase/NF-kappaB signaling;[P]GO:1900016: negative regulation of cytokine production involved in inflammatory response;[P]GO:0050680: negative regulation of epithelial cell proliferation;[P]GO:0048147: negative regulation of fibroblast proliferation;[P]GO:0043124: negative regulation of I-kappaB kinase/NF-kappaB signaling;[P]GO:0050728: negative regulation of inflammatory response;[P]GO:0045824: negative regulation of innate immune response;[P]GO:0032687: negative regulation of interferon-alpha production;[P]GO:0032688: negative regulation of interferon-beta production;[P]GO:0032691: negative regulation of interleukin-1 beta production;[P]GO:0032695: negative regulation of interleukin-12 production;[P]GO:0032715: negative regulation of interleukin-6 production;[P]GO:0032088: negative regulation of NF-kappaB transcription factor activity;[P]GO:1901223: negative regulation of NIK/NF-kappaB signaling;[P]GO:1900226: negative regulation of NLRP3 inflammasome complex assembly;[P]GO:0014067: negative regulation of phosphatidylinositol 3-kinase signaling;[P]GO:0032720: negative regulation of tumor necrosis factor production;[P]GO:0031396: regulation of protein ubiquitination;[P]GO:0032496: response to lipopolysaccharide;[P]GO:0042110: T cell activation	ISS;ISO;ISO;ISS;IEA;IDA;ISS;IMP;IMP;IMP;IMP;IMP;IMP;IMP;IMP;IMP;IMP;IMP;ISS;ISS;ISS;IMP;IMP;IDA;IMP;ISS
g11380	scaffold_1710:12523-13709	scaffold_1710	1710	12523	13709	1186	+	protein NLRC3-like	Maylandia zebra	protein NLRC3	Unknown	Unknown																			Phy00CLBTD_SPAAU	[C]GO:0005737: cytoplasm;[C]GO:0005829: cytosol;[C]GO:0005815: microtubule organizing center;[C]GO:0048471: perinuclear region of cytoplasm;[F]GO:0005524: ATP binding;[F]GO:0036312: phosphatidylinositol 3-kinase regulatory subunit binding;[P]GO:0007249: I-kappaB kinase/NF-kappaB signaling;[P]GO:1900016: negative regulation of cytokine production involved in inflammatory response;[P]GO:0050680: negative regulation of epithelial cell proliferation;[P]GO:0048147: negative regulation of fibroblast proliferation;[P]GO:0043124: negative regulation of I-kappaB kinase/NF-kappaB signaling;[P]GO:0050728: negative regulation of inflammatory response;[P]GO:0045824: negative regulation of innate immune response;[P]GO:0032687: negative regulation of interferon-alpha production;[P]GO:0032688: negative regulation of interferon-beta production;[P]GO:0032691: negative regulation of interleukin-1 beta production;[P]GO:0032695: negative regulation of interleukin-12 production;[P]GO:0032715: negative regulation of interleukin-6 production;[P]GO:0032088: negative regulation of NF-kappaB transcription factor activity;[P]GO:1901223: negative regulation of NIK/NF-kappaB signaling;[P]GO:1900226: negative regulation of NLRP3 inflammasome complex assembly;[P]GO:0014067: negative regulation of phosphatidylinositol 3-kinase signaling;[P]GO:0032720: negative regulation of tumor necrosis factor production;[P]GO:0031396: regulation of protein ubiquitination;[P]GO:0032496: response to lipopolysaccharide;[P]GO:0042110: T cell activation	ISS;ISO;ISO;ISS;IEA;IDA;ISS;IMP;IMP;IMP;IMP;IMP;IMP;IMP;IMP;IMP;IMP;IMP;ISS;ISS;ISS;IMP;IMP;IDA;IMP;ISS
g11381	scaffold_1710:15359-15730	scaffold_1710	1710	15359	15730	371	+	protein NLRC3-like	Lates calcarifer	protein NLRC3	Unknown	Unknown																			Phy00CLDP1_SPAAU	[C]GO:0005737: cytoplasm;[C]GO:0005829: cytosol;[C]GO:0005815: microtubule organizing center;[C]GO:0048471: perinuclear region of cytoplasm;[F]GO:0005524: ATP binding;[F]GO:0036312: phosphatidylinositol 3-kinase regulatory subunit binding;[P]GO:0007249: I-kappaB kinase/NF-kappaB signaling;[P]GO:1900016: negative regulation of cytokine production involved in inflammatory response;[P]GO:0050680: negative regulation of epithelial cell proliferation;[P]GO:0048147: negative regulation of fibroblast proliferation;[P]GO:0043124: negative regulation of I-kappaB kinase/NF-kappaB signaling;[P]GO:0050728: negative regulation of inflammatory response;[P]GO:0045824: negative regulation of innate immune response;[P]GO:0032687: negative regulation of interferon-alpha production;[P]GO:0032688: negative regulation of interferon-beta production;[P]GO:0032691: negative regulation of interleukin-1 beta production;[P]GO:0032695: negative regulation of interleukin-12 production;[P]GO:0032715: negative regulation of interleukin-6 production;[P]GO:0032088: negative regulation of NF-kappaB transcription factor activity;[P]GO:1901223: negative regulation of NIK/NF-kappaB signaling;[P]GO:1900226: negative regulation of NLRP3 inflammasome complex assembly;[P]GO:0014067: negative regulation of phosphatidylinositol 3-kinase signaling;[P]GO:0032720: negative regulation of tumor necrosis factor production;[P]GO:0031396: regulation of protein ubiquitination;[P]GO:0032496: response to lipopolysaccharide;[P]GO:0042110: T cell activation	ISS;ISO;ISO;ISS;IEA;IDA;ISS;IMP;IMP;IMP;IMP;IMP;IMP;IMP;IMP;IMP;IMP;IMP;ISS;ISS;ISS;IMP;IMP;IDA;IMP;ISS
g11382	scaffold_1710:15778-19025	scaffold_1710	1710	15778	19025	3247	+	protein NLRC3-like	Maylandia zebra	protein NLRC3	Unknown	Unknown																			Phy00CKVUQ_SPAAU	[C]GO:0005737: cytoplasm;[C]GO:0005829: cytosol;[C]GO:0005815: microtubule organizing center;[C]GO:0048471: perinuclear region of cytoplasm;[F]GO:0005524: ATP binding;[F]GO:0036312: phosphatidylinositol 3-kinase regulatory subunit binding;[P]GO:0007249: I-kappaB kinase/NF-kappaB signaling;[P]GO:1900016: negative regulation of cytokine production involved in inflammatory response;[P]GO:0050680: negative regulation of epithelial cell proliferation;[P]GO:0048147: negative regulation of fibroblast proliferation;[P]GO:0043124: negative regulation of I-kappaB kinase/NF-kappaB signaling;[P]GO:0050728: negative regulation of inflammatory response;[P]GO:0045824: negative regulation of innate immune response;[P]GO:0032687: negative regulation of interferon-alpha production;[P]GO:0032688: negative regulation of interferon-beta production;[P]GO:0032691: negative regulation of interleukin-1 beta production;[P]GO:0032695: negative regulation of interleukin-12 production;[P]GO:0032715: negative regulation of interleukin-6 production;[P]GO:0032088: negative regulation of NF-kappaB transcription factor activity;[P]GO:1901223: negative regulation of NIK/NF-kappaB signaling;[P]GO:1900226: negative regulation of NLRP3 inflammasome complex assembly;[P]GO:0014067: negative regulation of phosphatidylinositol 3-kinase signaling;[P]GO:0032720: negative regulation of tumor necrosis factor production;[P]GO:0031396: regulation of protein ubiquitination;[P]GO:0032496: response to lipopolysaccharide;[P]GO:0042110: T cell activation	ISS;ISO;ISO;ISS;IEA;IDA;ISS;IMP;IMP;IMP;IMP;IMP;IMP;IMP;IMP;IMP;IMP;IMP;ISS;ISS;ISS;IMP;IMP;IDA;IMP;ISS
g11383	scaffold_1710:21403-21798	scaffold_1710	1710	21403	21798	395	+	protein NLRC3-like	Oreochromis niloticus	protein NLRC3	Unknown	Unknown																			Phy00CKRL2_SPAAU	[C]GO:0005737: cytoplasm;[C]GO:0005829: cytosol;[C]GO:0005815: microtubule organizing center;[C]GO:0048471: perinuclear region of cytoplasm;[F]GO:0005524: ATP binding;[F]GO:0036312: phosphatidylinositol 3-kinase regulatory subunit binding;[P]GO:0007249: I-kappaB kinase/NF-kappaB signaling;[P]GO:1900016: negative regulation of cytokine production involved in inflammatory response;[P]GO:0050680: negative regulation of epithelial cell proliferation;[P]GO:0048147: negative regulation of fibroblast proliferation;[P]GO:0043124: negative regulation of I-kappaB kinase/NF-kappaB signaling;[P]GO:0050728: negative regulation of inflammatory response;[P]GO:0045824: negative regulation of innate immune response;[P]GO:0032687: negative regulation of interferon-alpha production;[P]GO:0032688: negative regulation of interferon-beta production;[P]GO:0032691: negative regulation of interleukin-1 beta production;[P]GO:0032695: negative regulation of interleukin-12 production;[P]GO:0032715: negative regulation of interleukin-6 production;[P]GO:0032088: negative regulation of NF-kappaB transcription factor activity;[P]GO:1901223: negative regulation of NIK/NF-kappaB signaling;[P]GO:1900226: negative regulation of NLRP3 inflammasome complex assembly;[P]GO:0014067: negative regulation of phosphatidylinositol 3-kinase signaling;[P]GO:0032720: negative regulation of tumor necrosis factor production;[P]GO:0031396: regulation of protein ubiquitination;[P]GO:0032496: response to lipopolysaccharide;[P]GO:0042110: T cell activation	ISS;ISO;ISO;ISS;IEA;IDA;ISS;IMP;IMP;IMP;IMP;IMP;IMP;IMP;IMP;IMP;IMP;IMP;ISS;ISS;ISS;IMP;IMP;IDA;IMP;ISS
g11384	scaffold_1710:21873-64341	scaffold_1710	1710	21873	64341	42468	+	protein NLRC3-like	Lates calcarifer	protein NLRC3	Unknown	Unknown																			Phy00CLO62_SPAAU	[C]GO:0005737: cytoplasm;[C]GO:0005829: cytosol;[C]GO:0005815: microtubule organizing center;[C]GO:0048471: perinuclear region of cytoplasm;[F]GO:0005524: ATP binding;[F]GO:0036312: phosphatidylinositol 3-kinase regulatory subunit binding;[P]GO:0007249: I-kappaB kinase/NF-kappaB signaling;[P]GO:1900016: negative regulation of cytokine production involved in inflammatory response;[P]GO:0050680: negative regulation of epithelial cell proliferation;[P]GO:0048147: negative regulation of fibroblast proliferation;[P]GO:0043124: negative regulation of I-kappaB kinase/NF-kappaB signaling;[P]GO:0050728: negative regulation of inflammatory response;[P]GO:0045824: negative regulation of innate immune response;[P]GO:0032687: negative regulation of interferon-alpha production;[P]GO:0032688: negative regulation of interferon-beta production;[P]GO:0032691: negative regulation of interleukin-1 beta production;[P]GO:0032695: negative regulation of interleukin-12 production;[P]GO:0032715: negative regulation of interleukin-6 production;[P]GO:0032088: negative regulation of NF-kappaB transcription factor activity;[P]GO:1901223: negative regulation of NIK/NF-kappaB signaling;[P]GO:1900226: negative regulation of NLRP3 inflammasome complex assembly;[P]GO:0014067: negative regulation of phosphatidylinositol 3-kinase signaling;[P]GO:0032720: negative regulation of tumor necrosis factor production;[P]GO:0031396: regulation of protein ubiquitination;[P]GO:0032496: response to lipopolysaccharide;[P]GO:0042110: T cell activation	ISS;ISO;ISO;ISS;IEA;IDA;ISS;IMP;IMP;IMP;IMP;IMP;IMP;IMP;IMP;IMP;IMP;IMP;ISS;ISS;ISS;IMP;IMP;IDA;IMP;ISS
g11387	scaffold_1710:72470-82145	scaffold_1710	1710	72470	82145	9675	+	protein NLRC3-like	Lates calcarifer	protein NLRC3	Unknown	Unknown																			Phy00CLQR1_SPAAU	[C]GO:0005737: cytoplasm;[C]GO:0005829: cytosol;[C]GO:0005815: microtubule organizing center;[C]GO:0048471: perinuclear region of cytoplasm;[F]GO:0005524: ATP binding;[F]GO:0036312: phosphatidylinositol 3-kinase regulatory subunit binding;[P]GO:0007249: I-kappaB kinase/NF-kappaB signaling;[P]GO:1900016: negative regulation of cytokine production involved in inflammatory response;[P]GO:0050680: negative regulation of epithelial cell proliferation;[P]GO:0048147: negative regulation of fibroblast proliferation;[P]GO:0043124: negative regulation of I-kappaB kinase/NF-kappaB signaling;[P]GO:0050728: negative regulation of inflammatory response;[P]GO:0045824: negative regulation of innate immune response;[P]GO:0032687: negative regulation of interferon-alpha production;[P]GO:0032688: negative regulation of interferon-beta production;[P]GO:0032691: negative regulation of interleukin-1 beta production;[P]GO:0032695: negative regulation of interleukin-12 production;[P]GO:0032715: negative regulation of interleukin-6 production;[P]GO:0032088: negative regulation of NF-kappaB transcription factor activity;[P]GO:1901223: negative regulation of NIK/NF-kappaB signaling;[P]GO:1900226: negative regulation of NLRP3 inflammasome complex assembly;[P]GO:0014067: negative regulation of phosphatidylinositol 3-kinase signaling;[P]GO:0032720: negative regulation of tumor necrosis factor production;[P]GO:0031396: regulation of protein ubiquitination;[P]GO:0032496: response to lipopolysaccharide;[P]GO:0042110: T cell activation	ISS;ISO;ISO;ISS;IEA;IDA;ISS;IMP;IMP;IMP;IMP;IMP;IMP;IMP;IMP;IMP;IMP;IMP;ISS;ISS;ISS;IMP;IMP;IDA;IMP;ISS
g11454	scaffold_1718:55431-55866	scaffold_1718	1718	55431	55866	435	-	general transcription factor II-I repeat domain-containing protein 2A-like	Xenopus tropicalis	general transcription factor II-I repeat domain-containing protein	hAT	DNA transposon																			Phy00CKSM9_SPAAU	[C]GO:0005737: cytoplasm;[C]GO:0005654: nucleoplasm;[F]GO:0003677: DNA binding;[F]GO:0000981: RNA polymerase II transcription factor activity, sequence-specific DNA binding;[P]GO:0007275: multicellular organism development;[P]GO:0006351: transcription, DNA-templated	IBA;IBA;IBA;IBA;IBA;IEA
g11521	scaffold_1723:12262-25410	scaffold_1723	1723	12262	25410	13148	+	protein NLRC3-like	Lates calcarifer	protein NLRC3	Unknown	Unknown	GYDB	Sushi-ichi	53,53	2,73E-08	2896	3069	72	129	1		24	38	3090	1011	58	65,52	1,88	5,74	Phy00CKKGE_SPAAU	[C]GO:0005737: cytoplasm;[C]GO:0005829: cytosol;[C]GO:0005815: microtubule organizing center;[C]GO:0048471: perinuclear region of cytoplasm;[F]GO:0005524: ATP binding;[F]GO:0036312: phosphatidylinositol 3-kinase regulatory subunit binding;[P]GO:0007249: I-kappaB kinase/NF-kappaB signaling;[P]GO:1900016: negative regulation of cytokine production involved in inflammatory response;[P]GO:0050680: negative regulation of epithelial cell proliferation;[P]GO:0048147: negative regulation of fibroblast proliferation;[P]GO:0043124: negative regulation of I-kappaB kinase/NF-kappaB signaling;[P]GO:0050728: negative regulation of inflammatory response;[P]GO:0045824: negative regulation of innate immune response;[P]GO:0032687: negative regulation of interferon-alpha production;[P]GO:0032688: negative regulation of interferon-beta production;[P]GO:0032691: negative regulation of interleukin-1 beta production;[P]GO:0032695: negative regulation of interleukin-12 production;[P]GO:0032715: negative regulation of interleukin-6 production;[P]GO:0032088: negative regulation of NF-kappaB transcription factor activity;[P]GO:1901223: negative regulation of NIK/NF-kappaB signaling;[P]GO:1900226: negative regulation of NLRP3 inflammasome complex assembly;[P]GO:0014067: negative regulation of phosphatidylinositol 3-kinase signaling;[P]GO:0032720: negative regulation of tumor necrosis factor production;[P]GO:0031396: regulation of protein ubiquitination;[P]GO:0032496: response to lipopolysaccharide;[P]GO:0042110: T cell activation	ISS;ISO;ISO;ISS;IEA;IDA;ISS;IMP;IMP;IMP;IMP;IMP;IMP;IMP;IMP;IMP;IMP;IMP;ISS;ISS;ISS;IMP;IMP;IDA;IMP;ISS
g11527	scaffold_1723:44463-65138	scaffold_1723	1723	44463	65138	20675	+	NACHT, LRR and PYD domains-containing protein 12-like isoform X1	Maylandia zebra	NACHT, LRR and PYD domains-containing protein	LINE	non-LTR retroelement																			Phy00CLN2J_SPAAU	[C]GO:0005737: cytoplasm;[F]GO:0005524: ATP binding;[F]GO:0008656: cysteine-type endopeptidase activator activity involved in apoptotic process;[P]GO:0006919: activation of cysteine-type endopeptidase activity involved in apoptotic process;[P]GO:0071345: cellular response to cytokine stimulus;[P]GO:0036336: dendritic cell migration;[P]GO:0050710: negative regulation of cytokine secretion;[P]GO:0070373: negative regulation of ERK1 and ERK2 cascade;[P]GO:0043124: negative regulation of I-kappaB kinase/NF-kappaB signaling;[P]GO:0050728: negative regulation of inflammatory response;[P]GO:0050711: negative regulation of interleukin-1 secretion;[P]GO:0045409: negative regulation of interleukin-6 biosynthetic process;[P]GO:0032088: negative regulation of NF-kappaB transcription factor activity;[P]GO:1901223: negative regulation of NIK/NF-kappaB signaling;[P]GO:0031953: negative regulation of protein autophosphorylation;[P]GO:0009968: negative regulation of signal transduction;[P]GO:0045751: negative regulation of Toll signaling pathway;[P]GO:0050729: positive regulation of inflammatory response;[P]GO:0050718: positive regulation of interleukin-1 beta secretion;[P]GO:0045345: positive regulation of MHC class I biosynthetic process;[P]GO:0043281: regulation of cysteine-type endopeptidase activity involved in apoptotic process;[P]GO:0043122: regulation of I-kappaB kinase/NF-kappaB signaling;[P]GO:0045381: regulation of interleukin-18 biosynthetic process;[P]GO:0008588: release of cytoplasmic sequestered NF-kappaB;[P]GO:0007165: signal transduction	IDA;IEA;NAS;NAS;IEA;IEA;IDA;IEA;IDA;IMP;IDA;IDA;IDA;IEA;IDA;IDA;IDA;NAS;NAS;IDA;IDA;IDA;NAS;IDA;NAS
g11530	scaffold_1723:77458-81916	scaffold_1723	1723	77458	81916	4458	+	NACHT, LRR and PYD domains-containing protein 3-like	Larimichthys crocea	NACHT, LRR and PYD domains-containing protein	LINE	non-LTR retroelement																			Phy00CKRPG_SPAAU	[C]GO:0005737: cytoplasm;[C]GO:0005783: endoplasmic reticulum;[C]GO:0005576: extracellular region;[C]GO:0072559: NLRP3 inflammasome complex;[C]GO:0005634: nucleus;[F]GO:0005524: ATP binding;[F]GO:0042802: identical protein binding;[F]GO:0043565: sequence-specific DNA binding;[F]GO:0008134: transcription factor binding;[P]GO:0006919: activation of cysteine-type endopeptidase activity involved in apoptotic process;[P]GO:0071222: cellular response to lipopolysaccharide;[P]GO:0051607: defense response to virus;[P]GO:0006954: inflammatory response;[P]GO:0045087: innate immune response;[P]GO:0032611: interleukin-1 beta production;[P]GO:0050701: interleukin-1 secretion;[P]GO:0032621: interleukin-18 production;[P]GO:0002674: negative regulation of acute inflammatory response;[P]GO:0050713: negative regulation of interleukin-1 beta secretion;[P]GO:0042347: negative regulation of NF-kappaB import into nucleus;[P]GO:0032088: negative regulation of NF-kappaB transcription factor activity;[P]GO:0044546: NLRP3 inflammasome complex assembly;[P]GO:0050718: positive regulation of interleukin-1 beta secretion;[P]GO:0032736: positive regulation of interleukin-13 production;[P]GO:0032753: positive regulation of interleukin-4 production;[P]GO:0032754: positive regulation of interleukin-5 production;[P]GO:0051092: positive regulation of NF-kappaB transcription factor activity;[P]GO:2000321: positive regulation of T-helper 17 cell differentiation;[P]GO:2000553: positive regulation of T-helper 2 cell cytokine production;[P]GO:0045630: positive regulation of T-helper 2 cell differentiation;[P]GO:0045944: positive regulation of transcription from RNA polymerase II promoter;[P]GO:0002830: positive regulation of type 2 immune response;[P]GO:0006351: transcription, DNA-templated;[C]GO:0005829: cytosol;[F]GO:0042834: peptidoglycan binding;[P]GO:0006915: apoptotic process;[P]GO:0006952: defense response;[P]GO:0009595: detection of biotic stimulus;[P]GO:0050728: negative regulation of inflammatory response;[P]GO:0043280: positive regulation of cysteine-type endopeptidase activity involved in apoptotic process;[P]GO:0016579: protein deubiquitination;[P]GO:0051259: protein oligomerization;[P]GO:0007165: signal transduction;[P]GO:0050727: regulation of inflammatory response	ISS;IEA;IEA;ISS;ISS;IEA;IEA;ISS;ISS;IEA;IEA;IEA;IEA;IEA;IEA;IEA;IEA;IEA;IEA;IEA;IEA;IEA;IEA;IEA;ISS;IEA;IEA;IEA;ISS;ISS;ISS;ISS;IEA;TAS;TAS;NAS;TAS;TAS;IMP;IDA;TAS;TAS;NAS;IMP
g11531	scaffold_1723:82189-84501	scaffold_1723	1723	82189	84501	2312	+	NACHT, LRR and PYD domains-containing protein 6	Lates calcarifer	NACHT, LRR and PYD domains-containing protein	LINE	non-LTR retroelement																			Phy00CLMFT_SPAAU	[C]GO:0061702: inflammasome complex;[C]GO:0031965: nuclear membrane;[C]GO:0005886: plasma membrane;[F]GO:0005524: ATP binding;[F]GO:0005000: vasopressin receptor activity;[P]GO:0006954: inflammatory response;[P]GO:0045087: innate immune response;[P]GO:0070373: negative regulation of ERK1 and ERK2 cascade;[P]GO:0043124: negative regulation of I-kappaB kinase/NF-kappaB signaling;[P]GO:0002862: negative regulation of inflammatory response to antigenic stimulus;[P]GO:0034122: negative regulation of toll-like receptor signaling pathway;[P]GO:0010506: regulation of autophagy;[P]GO:0050727: regulation of inflammatory response;[P]GO:0070255: regulation of mucus secretion;[P]GO:0009617: response to bacterium;[P]GO:0042060: wound healing;[P]GO:0050777: negative regulation of immune response;[P]GO:0043409: negative regulation of MAPK cascade;[F]GO:0042277: peptide binding	IEA;IEA;IEA;IEA;ISS;IEA;IEA;IEA;IEA;IEA;IEA;IEA;ISS;IEA;IEA;IEA;IMP;IMP;IMP
g11533	scaffold_1723:91472-94394	scaffold_1723	1723	91472	94394	2922	+	NACHT, LRR and PYD domains-containing protein 14-like	Stegastes partitus	NACHT, LRR and PYD domains-containing protein	LINE	non-LTR retroelement																			Phy00CLEK8_SPAAU	[F]GO:0005524: ATP binding;[P]GO:0030154: cell differentiation;[P]GO:0007275: multicellular organism development;[P]GO:0007283: spermatogenesis	IEA;IEA;IEA;IMP
g11544	scaffold_1725:21233-44453	scaffold_1725	1725	21233	44453	23220	-	Poliovirus receptor-related protein 1	Lates calcarifer	Poliovirus receptor-related protein	Viral type	Viral type																			Phy00CKQS6_SPAAU
g11546	scaffold_1725:58557-72164	scaffold_1725	1725	58557	72164	13607	-	Poliovirus receptor-related protein 1	Xiphophorus maculatus	Poliovirus receptor-related protein	Mariner/Tc1	DNA transposon	REPBASE	Mariner-1_SSa#Mariner/Tc1#Salmo salar	829,12	0	1034	1686	740	1395	1	1	597	597	1686	1652	656	91,01	38,91	39,71	Phy00CL6J5_SPAAU
g11574	scaffold_1729:50194-57229	scaffold_1729	1729	50194	57229	7035	+	histone-lysine N-methyltransferase SETMAR-like	Monopterus albus	histone-lysine N-methyltransferase SETMAR-like	LINE	non-LTR retroelement	REPBASE	RTE-1_EL#RTE#Esox lucius	248,29	2,50E-64	198	437	678	918	1	1	213	213	1026	3274	241	88,38	23,49	7,36	Phy00CL0UK_SPAAU	[C]GO:0005694: chromosome;[C]GO:0005634: nucleus;[F]GO:0046975: histone methyltransferase activity (H3-K36 specific);[F]GO:0042800: histone methyltransferase activity (H3-K4 specific);[F]GO:0008270: zinc ion binding;[P]GO:0010452: histone H3-K36 methylation;[P]GO:0051568: histone H3-K4 methylation;[C]GO:0005730: nucleolus;[C]GO:0035861: site of double-strand break;[F]GO:0003677: DNA binding;[F]GO:0044547: DNA topoisomerase binding;[F]GO:0003690: double-stranded DNA binding;[F]GO:0004519: endonuclease activity;[F]GO:0042803: protein homodimerization activity;[F]GO:0003697: single-stranded DNA binding;[F]GO:0000014: single-stranded DNA endodeoxyribonuclease activity;[P]GO:0008283: cell proliferation;[P]GO:0000737: DNA catabolic process, endonucleolytic;[P]GO:0000729: DNA double-strand break processing;[P]GO:0015074: DNA integration;[P]GO:0006303: double-strand break repair via nonhomologous end joining;[P]GO:0097676: histone H3-K36 dimethylation;[P]GO:0044774: mitotic DNA integrity checkpoint;[P]GO:0071157: negative regulation of cell cycle arrest;[P]GO:2001251: negative regulation of chromosome organization;[P]GO:0090305: nucleic acid phosphodiester bond hydrolysis;[P]GO:2000373: positive regulation of DNA topoisomerase (ATP-hydrolyzing) activity;[P]GO:2001034: positive regulation of double-strand break repair via nonhomologous end joining;[P]GO:0031297: replication fork processing	IEA;IEA;ISS;ISS;IEA;ISS;ISS;IDA;IDA;IDA;IPI;IMP;IDA;IPI;IMP;IMP;IMP;IDA;IDA;IMP;IDA;IMP;IMP;IMP;IDA;IMP;IDA;IDA;IMP
g11578	scaffold_1729:65577-66125	scaffold_1729	1729	65577	66125	548	+	DNA (cytosine-5)-methyltransferase 3B-like	Stegastes partitus	DNA (cytosine-5)-methyltransferase 3B-like	LINE	non-LTR retroelement	REPBASE	RTE-1_EL#RTE#Esox lucius	547,62	1,02E-154	27	546	1882	2400	1	1	460	460	546	3274	520	88,46	95,24	15,88	Phy00CKAGW_SPAAU	[C]GO:0005737: cytoplasm;[C]GO:0043231: intracellular membrane-bounded organelle;[C]GO:0005654: nucleoplasm;[C]GO:0005634: nucleus;[F]GO:0003682: chromatin binding;[F]GO:0003886: DNA (cytosine-5-)-methyltransferase activity;[F]GO:0003677: DNA binding;[F]GO:0009008: DNA-methyltransferase activity;[F]GO:0042826: histone deacetylase binding;[F]GO:0046872: metal ion binding;[F]GO:0003714: transcription corepressor activity;[P]GO:0071549: cellular response to dexamethasone stimulus;[P]GO:0071455: cellular response to hyperoxia;[P]GO:0006306: DNA methylation;[P]GO:0045814: negative regulation of gene expression, epigenetic;[P]GO:0051573: negative regulation of histone H3-K9 methylation;[P]GO:0000122: negative regulation of transcription from RNA polymerase II promoter;[P]GO:0010628: positive regulation of gene expression;[P]GO:0051571: positive regulation of histone H3-K4 methylation;[P]GO:0045666: positive regulation of neuron differentiation;[P]GO:0014823: response to activity;[P]GO:0031000: response to caffeine;[P]GO:0042220: response to cocaine;[P]GO:0042493: response to drug;[P]GO:0032355: response to estradiol;[P]GO:0001666: response to hypoxia;[P]GO:0010212: response to ionizing radiation;[P]GO:0009636: response to toxic substance;[P]GO:0033189: response to vitamin A;[C]GO:0000775: chromosome, centromeric region;[C]GO:0000792: heterochromatin;[C]GO:0005720: nuclear heterochromatin;[F]GO:0051719: DNA (cytosine-5-)-methyltransferase activity, acting on CpN substrates;[F]GO:0008168: methyltransferase activity;[P]GO:0071230: cellular response to amino acid stimulus;[P]GO:0000183: chromatin silencing at rDNA;[P]GO:0043045: DNA methylation involved in embryo development;[P]GO:0032776: DNA methylation on cytosine;[P]GO:0060821: inactivation of X chromosome by DNA methylation;[P]GO:0006346: methylation-dependent chromatin silencing;[P]GO:0031503: protein complex localization;[P]GO:0006349: regulation of gene expression by genetic imprinting	IEA;IDA;IDA;IDA;IEA;IDA;IEA;TAS;IEA;IEA;IDA;IEA;IEA;TAS;TAS;IMP;IDA;IMP;IMP;IEA;IEA;IEA;IEA;IEA;IEA;IEA;IEA;IEA;IEA;IDA;IDA;IDA;TAS;IDA;IDA;TAS;IGI;TAS;IMP;IGI;IDA;IMP	EC:2.1.1.37;EC:2.1.1.-;EC:2.1.1
g11647	scaffold_1737:64416-65669	scaffold_1737	1737	64416	65669	1253	+	nociceptin receptor-like	Monopterus albus	nociceptin receptor-like	LINE	non-LTR retroelement	REPBASE	RTE-1_GA#RTE#GASTEROSTEUS ACULEATUS	383087	8,01E-105	285	835	353	907	1	1	466	466	1251	3375	555	83.96	44,36	16,44	Phy00CKNH2_SPAAU	[C]GO:0031410: cytoplasmic vesicle;[C]GO:0005887: integral component of plasma membrane;[F]GO:0004930: G-protein coupled receptor activity;[F]GO:0001626: nociceptin receptor activity;[P]GO:0007193: adenylate cyclase-inhibiting G-protein coupled receptor signaling pathway;[P]GO:0007610: behavior;[P]GO:0019233: sensory perception of pain;[C]GO:0043005: neuron projection;[C]GO:0005886: plasma membrane;[F]GO:0042923: neuropeptide binding;[F]GO:0008022: protein C-terminus binding;[P]GO:0007268: chemical synaptic transmission;[P]GO:0042755: eating behavior;[P]GO:0044849: estrous cycle;[P]GO:0045776: negative regulation of blood pressure;[P]GO:0030818: negative regulation of cAMP biosynthetic process;[P]GO:1901386: negative regulation of voltage-gated calcium channel activity;[P]GO:0007218: neuropeptide signaling pathway;[P]GO:0007204: positive regulation of cytosolic calcium ion concentration;[P]GO:0060454: positive regulation of gastric acid secretion;[P]GO:0001934: positive regulation of protein phosphorylation;[P]GO:1904058: positive regulation of sensory perception of pain;[P]GO:0035810: positive regulation of urine volume;[P]GO:1904059: regulation of locomotor rhythm;[P]GO:0032355: response to estradiol;[P]GO:0007600: sensory perception;[P]GO:0007187: G-protein coupled receptor signaling pathway, coupled to cyclic nucleotide second messenger;[P]GO:0038003: opioid receptor signaling pathway;[C]GO:0016020: membrane;[P]GO:0030817: regulation of cAMP biosynthetic process;[P]GO:0051930: regulation of sensory perception of pain	IEA;ISS;ISS;ISS;ISS;IEA;ISS;IBA;TAS;IBA;IEA;IBA;IEA;IEA;IEA;IEA;IEA;IBA;IGI;IEA;IEA;IEA;IEA;IEA;IEA;TAS;IBA;IBA;IDA;IMP;IMP	EC:3.4.24
g11697	scaffold_1741:10264-27565	scaffold_1741	1741	10264	27565	17301	-	protein NLRC3-like	Lates calcarifer	protein NLRC3	Unknown	Unknown																			Phy00CKB85_SPAAU	[C]GO:0005737: cytoplasm;[C]GO:0005829: cytosol;[C]GO:0005815: microtubule organizing center;[C]GO:0048471: perinuclear region of cytoplasm;[F]GO:0005524: ATP binding;[F]GO:0036312: phosphatidylinositol 3-kinase regulatory subunit binding;[P]GO:0007249: I-kappaB kinase/NF-kappaB signaling;[P]GO:1900016: negative regulation of cytokine production involved in inflammatory response;[P]GO:0050680: negative regulation of epithelial cell proliferation;[P]GO:0048147: negative regulation of fibroblast proliferation;[P]GO:0043124: negative regulation of I-kappaB kinase/NF-kappaB signaling;[P]GO:0050728: negative regulation of inflammatory response;[P]GO:0045824: negative regulation of innate immune response;[P]GO:0032687: negative regulation of interferon-alpha production;[P]GO:0032688: negative regulation of interferon-beta production;[P]GO:0032691: negative regulation of interleukin-1 beta production;[P]GO:0032695: negative regulation of interleukin-12 production;[P]GO:0032715: negative regulation of interleukin-6 production;[P]GO:0032088: negative regulation of NF-kappaB transcription factor activity;[P]GO:1901223: negative regulation of NIK/NF-kappaB signaling;[P]GO:1900226: negative regulation of NLRP3 inflammasome complex assembly;[P]GO:0014067: negative regulation of phosphatidylinositol 3-kinase signaling;[P]GO:0032720: negative regulation of tumor necrosis factor production;[P]GO:0031396: regulation of protein ubiquitination;[P]GO:0032496: response to lipopolysaccharide;[P]GO:0042110: T cell activation	ISS;ISO;ISO;ISS;IEA;IDA;ISS;IMP;IMP;IMP;IMP;IMP;IMP;IMP;IMP;IMP;IMP;IMP;ISS;ISS;ISS;IMP;IMP;IDA;IMP;ISS
g11698	scaffold_1741:27665-27886	scaffold_1741	1741	27665	27886	221	-	NACHT, LRR and PYD domains-containing protein 4E-like	Labrus bergylta	NACHT, LRR and PYD domains-containing protein	Unknown	Unknown																			Phy00CKYWB_SPAAU	[C]GO:0070062: extracellular exosome;[F]GO:0005524: ATP binding;[P]GO:0006954: inflammatory response	ISO;IEA;IEA
g11699	scaffold_1741:29333-29653	scaffold_1741	1741	29333	29653	320	-	NACHT, LRR and PYD domains-containing protein 12-like	Lates calcarifer	pseudogene	long	ncRNA																			Phy00CL4XO_SPAAU	[C]GO:0005737: cytoplasm;[F]GO:0005524: ATP binding;[F]GO:0008656: cysteine-type endopeptidase activator activity involved in apoptotic process;[P]GO:0006919: activation of cysteine-type endopeptidase activity involved in apoptotic process;[P]GO:0071345: cellular response to cytokine stimulus;[P]GO:0036336: dendritic cell migration;[P]GO:0050710: negative regulation of cytokine secretion;[P]GO:0070373: negative regulation of ERK1 and ERK2 cascade;[P]GO:0043124: negative regulation of I-kappaB kinase/NF-kappaB signaling;[P]GO:0050728: negative regulation of inflammatory response;[P]GO:0050711: negative regulation of interleukin-1 secretion;[P]GO:0045409: negative regulation of interleukin-6 biosynthetic process;[P]GO:0032088: negative regulation of NF-kappaB transcription factor activity;[P]GO:1901223: negative regulation of NIK/NF-kappaB signaling;[P]GO:0031953: negative regulation of protein autophosphorylation;[P]GO:0009968: negative regulation of signal transduction;[P]GO:0045751: negative regulation of Toll signaling pathway;[P]GO:0050729: positive regulation of inflammatory response;[P]GO:0050718: positive regulation of interleukin-1 beta secretion;[P]GO:0045345: positive regulation of MHC class I biosynthetic process;[P]GO:0043281: regulation of cysteine-type endopeptidase activity involved in apoptotic process;[P]GO:0043122: regulation of I-kappaB kinase/NF-kappaB signaling;[P]GO:0045381: regulation of interleukin-18 biosynthetic process;[P]GO:0008588: release of cytoplasmic sequestered NF-kappaB;[P]GO:0007165: signal transduction	IDA;IEA;NAS;NAS;IEA;IEA;IDA;IEA;IDA;IMP;IDA;IDA;IDA;IEA;IDA;IDA;IDA;NAS;NAS;IDA;IDA;IDA;NAS;IDA;NAS
g11700	scaffold_1741:29713-31882	scaffold_1741	1741	29713	31882	2169	-	protein NLRC3-like	Lates calcarifer	protein NLRC3	Unknown	Unknown																			Phy00CKWF2_SPAAU	[C]GO:0005737: cytoplasm;[C]GO:0005829: cytosol;[C]GO:0005815: microtubule organizing center;[C]GO:0048471: perinuclear region of cytoplasm;[F]GO:0005524: ATP binding;[F]GO:0036312: phosphatidylinositol 3-kinase regulatory subunit binding;[P]GO:0007249: I-kappaB kinase/NF-kappaB signaling;[P]GO:1900016: negative regulation of cytokine production involved in inflammatory response;[P]GO:0050680: negative regulation of epithelial cell proliferation;[P]GO:0048147: negative regulation of fibroblast proliferation;[P]GO:0043124: negative regulation of I-kappaB kinase/NF-kappaB signaling;[P]GO:0050728: negative regulation of inflammatory response;[P]GO:0045824: negative regulation of innate immune response;[P]GO:0032687: negative regulation of interferon-alpha production;[P]GO:0032688: negative regulation of interferon-beta production;[P]GO:0032691: negative regulation of interleukin-1 beta production;[P]GO:0032695: negative regulation of interleukin-12 production;[P]GO:0032715: negative regulation of interleukin-6 production;[P]GO:0032088: negative regulation of NF-kappaB transcription factor activity;[P]GO:1901223: negative regulation of NIK/NF-kappaB signaling;[P]GO:1900226: negative regulation of NLRP3 inflammasome complex assembly;[P]GO:0014067: negative regulation of phosphatidylinositol 3-kinase signaling;[P]GO:0032720: negative regulation of tumor necrosis factor production;[P]GO:0031396: regulation of protein ubiquitination;[P]GO:0032496: response to lipopolysaccharide;[P]GO:0042110: T cell activation	ISS;ISO;ISO;ISS;IEA;IDA;ISS;IMP;IMP;IMP;IMP;IMP;IMP;IMP;IMP;IMP;IMP;IMP;ISS;ISS;ISS;IMP;IMP;IDA;IMP;ISS
g11701	scaffold_1741:33168-35117	scaffold_1741	1741	33168	35117	1949	-	NACHT, LRR and PYD domains-containing protein 3-like	Lates calcarifer	NACHT, LRR and PYD domains-containing protein	LINE	non-LTR retroelement																			Phy00CLJX4_SPAAU	[C]GO:0005737: cytoplasm;[C]GO:0005783: endoplasmic reticulum;[C]GO:0005576: extracellular region;[C]GO:0072559: NLRP3 inflammasome complex;[C]GO:0005634: nucleus;[F]GO:0005524: ATP binding;[F]GO:0042802: identical protein binding;[F]GO:0043565: sequence-specific DNA binding;[F]GO:0008134: transcription factor binding;[P]GO:0006919: activation of cysteine-type endopeptidase activity involved in apoptotic process;[P]GO:0071222: cellular response to lipopolysaccharide;[P]GO:0051607: defense response to virus;[P]GO:0006954: inflammatory response;[P]GO:0045087: innate immune response;[P]GO:0032611: interleukin-1 beta production;[P]GO:0050701: interleukin-1 secretion;[P]GO:0032621: interleukin-18 production;[P]GO:0002674: negative regulation of acute inflammatory response;[P]GO:0050713: negative regulation of interleukin-1 beta secretion;[P]GO:0042347: negative regulation of NF-kappaB import into nucleus;[P]GO:0032088: negative regulation of NF-kappaB transcription factor activity;[P]GO:0044546: NLRP3 inflammasome complex assembly;[P]GO:0050718: positive regulation of interleukin-1 beta secretion;[P]GO:0032736: positive regulation of interleukin-13 production;[P]GO:0032753: positive regulation of interleukin-4 production;[P]GO:0032754: positive regulation of interleukin-5 production;[P]GO:0051092: positive regulation of NF-kappaB transcription factor activity;[P]GO:2000321: positive regulation of T-helper 17 cell differentiation;[P]GO:2000553: positive regulation of T-helper 2 cell cytokine production;[P]GO:0045630: positive regulation of T-helper 2 cell differentiation;[P]GO:0045944: positive regulation of transcription from RNA polymerase II promoter;[P]GO:0002830: positive regulation of type 2 immune response;[P]GO:0006351: transcription, DNA-templated;[C]GO:0005829: cytosol;[F]GO:0042834: peptidoglycan binding;[P]GO:0006915: apoptotic process;[P]GO:0006952: defense response;[P]GO:0009595: detection of biotic stimulus;[P]GO:0050728: negative regulation of inflammatory response;[P]GO:0043280: positive regulation of cysteine-type endopeptidase activity involved in apoptotic process;[P]GO:0016579: protein deubiquitination;[P]GO:0051259: protein oligomerization;[P]GO:0007165: signal transduction;[P]GO:0050727: regulation of inflammatory response	ISS;IEA;IEA;ISS;ISS;IEA;IEA;ISS;ISS;IEA;IEA;IEA;IEA;IEA;IEA;IEA;IEA;IEA;IEA;IEA;IEA;IEA;IEA;IEA;ISS;IEA;IEA;IEA;ISS;ISS;ISS;ISS;IEA;TAS;TAS;NAS;TAS;TAS;IMP;IDA;TAS;TAS;NAS;IMP
g11704	scaffold_1741:59921-98471	scaffold_1741	1741	59921	98471	38550	-	protein NLRC3-like	Lates calcarifer	protein NLRC3	Unknown	Unknown																			Phy00CL56C_SPAAU	[C]GO:0005737: cytoplasm;[C]GO:0005829: cytosol;[C]GO:0005815: microtubule organizing center;[C]GO:0048471: perinuclear region of cytoplasm;[F]GO:0005524: ATP binding;[F]GO:0036312: phosphatidylinositol 3-kinase regulatory subunit binding;[P]GO:0007249: I-kappaB kinase/NF-kappaB signaling;[P]GO:1900016: negative regulation of cytokine production involved in inflammatory response;[P]GO:0050680: negative regulation of epithelial cell proliferation;[P]GO:0048147: negative regulation of fibroblast proliferation;[P]GO:0043124: negative regulation of I-kappaB kinase/NF-kappaB signaling;[P]GO:0050728: negative regulation of inflammatory response;[P]GO:0045824: negative regulation of innate immune response;[P]GO:0032687: negative regulation of interferon-alpha production;[P]GO:0032688: negative regulation of interferon-beta production;[P]GO:0032691: negative regulation of interleukin-1 beta production;[P]GO:0032695: negative regulation of interleukin-12 production;[P]GO:0032715: negative regulation of interleukin-6 production;[P]GO:0032088: negative regulation of NF-kappaB transcription factor activity;[P]GO:1901223: negative regulation of NIK/NF-kappaB signaling;[P]GO:1900226: negative regulation of NLRP3 inflammasome complex assembly;[P]GO:0014067: negative regulation of phosphatidylinositol 3-kinase signaling;[P]GO:0032720: negative regulation of tumor necrosis factor production;[P]GO:0031396: regulation of protein ubiquitination;[P]GO:0032496: response to lipopolysaccharide;[P]GO:0042110: T cell activation	ISS;ISO;ISO;ISS;IEA;IDA;ISS;IMP;IMP;IMP;IMP;IMP;IMP;IMP;IMP;IMP;IMP;IMP;ISS;ISS;ISS;IMP;IMP;IDA;IMP;ISS
g11824	scaffold_1756:20750-21391	scaffold_1756	1756	20750	21391	641	+	zinc finger MYM-type protein 1-like isoform X1	Oreochromis niloticus	zinc finger MYM-type protein	hAT	DNA transposon	REPBASE	hAT-4_PM#hAT#Petromyzon marinus	57,98	2,99E-07	397	521	2977	3101	1	1	101	101	639	4401	125	80,8	19,56	2,84	Phy00CL0FQ_SPAAU	[C]GO:0005737: cytoplasm;[C]GO:0005654: nucleoplasm;[F]GO:0003677: DNA binding;[F]GO:0046983: protein dimerization activity;[F]GO:0000981: RNA polymerase II transcription factor activity, sequence-specific DNA binding;[F]GO:0008270: zinc ion binding	IBA;IBA;IBA;IEA;IBA;IEA
g11836	scaffold_1756:83949-85094	scaffold_1756	1756	83949	85094	1145	+	protein SZT2	Xiphophorus maculatus	protein SZT2	Mariner/Tc1	DNA transposon	REPBASE	TDR1#Mariner/Tc1#Danio rerio	270,09	3,02E-71	11	281	735	1005	1	1	237	237	465	1236	271	87,45	58,28	21,93	Phy00CKN80_SPAAU	[C]GO:0005737: cytoplasm;[F]GO:0019134: glucosamine-1-phosphate N-acetyltransferase activity;[F]GO:0000287: magnesium ion binding;[F]GO:0003977: UDP-N-acetylglucosamine diphosphorylase activity;[P]GO:0000902: cell morphogenesis;[P]GO:0071555: cell wall organization;[P]GO:0009245: lipid A biosynthetic process;[P]GO:0009103: lipopolysaccharide biosynthetic process;[P]GO:0009252: peptidoglycan biosynthetic process;[P]GO:0008360: regulation of cell shape;[P]GO:0006048: UDP-N-acetylglucosamine biosynthetic process;[F]GO:0046872: metal ion binding;[C]GO:0005829: cytosol;[F]GO:0042802: identical protein binding;[F]GO:0070569: uridylyltransferase activity;[P]GO:0044650: adhesion of symbiont to host cell;[P]GO:0035635: entry of bacterium into host cell;[P]GO:0040007: growth	IEA;IEA;IEA;IEA;IEA;IEA;IEA;IEA;IEA;IEA;IEA;IEA;IDA;IDA;IDA;IMP;IMP;IMP	EC:2.3.1.157;EC:2.7.7.23
g11889	scaffold_1761:65565-66698	scaffold_1761	1761	65565	66698	1133	+	zinc finger MYM-type protein 1-like	Haplochromis burtoni	zinc finger MYM-type protein	hAT	DNA transposon	REPBASE	DNA55_AFC#DNA transposon#Cichlidae	149,17	8,74E-35	428	110	844	1162	1	-1	258	258	531	2360	319	80,88	60,08	13,52	Phy00CL5TL_SPAAU	[C]GO:0005737: cytoplasm;[C]GO:0005654: nucleoplasm;[F]GO:0003677: DNA binding;[F]GO:0046983: protein dimerization activity;[F]GO:0000981: RNA polymerase II transcription factor activity, sequence-specific DNA binding;[F]GO:0008270: zinc ion binding	IBA;IBA;IBA;IEA;IBA;IEA
g11897	scaffold_1762:30789-31923	scaffold_1762	1762	30789	31923	1134	+	glycerol-3-phosphate transporter	Stegastes partitus	glycerol-3-phosphate transporter	LINE	non-LTR retroelement	REPBASE	RTE-2_EL#RTE#Esox lucius	434,63	1,97E-120	37	667	1183	1812	1	1	529	529	1008	3274	631	83,84	62,6	19,27	Phy00CKVBH_SPAAU	[C]GO:0016021: integral component of membrane;[C]GO:0005886: plasma membrane;[F]GO:0015169: glycerol-3-phosphate transmembrane transporter activity;[P]GO:0006071: glycerol metabolic process;[F]GO:0015527: glycerol-phosphate;[F]GO:0015315: organophosphate;[P]GO:0015793: glycerol transport;[P]GO:0015794: glycerol-3-phosphate transport	IEA;IEA;IEA;IEA;IDA;IMP;IDA;IDA	EC:2.1.1.37;EC:2.1.1.-;EC:2.1.1
g11903	scaffold_1762:41577-42887	scaffold_1762	1762	41577	42887	1310	+	E3 ubiquitin-protein ligase TRIM21-like	Oreochromis niloticus	E3 ubiquitin-protein ligase TRIM21-like	Unknown	Unknown																			Phy00CKT53_SPAAU	[C]GO:0005776: autophagosome;[C]GO:0005737: cytoplasm;[C]GO:0031410: cytoplasmic vesicle;[C]GO:0005634: nucleus;[C]GO:0000932: P-body;[F]GO:0003677: DNA binding;[F]GO:0003723: RNA binding;[F]GO:0004842: ubiquitin-protein transferase activity;[F]GO:0008270: zinc ion binding;[P]GO:0007049: cell cycle;[P]GO:0032088: negative regulation of NF-kappaB transcription factor activity;[P]GO:0090086: negative regulation of protein deubiquitination;[P]GO:0010508: positive regulation of autophagy;[P]GO:0045787: positive regulation of cell cycle;[P]GO:0051865: protein autoubiquitination;[P]GO:0031648: protein destabilization;[P]GO:0006513: protein monoubiquitination;[P]GO:0000209: protein polyubiquitination;[P]GO:0016567: protein ubiquitination;[P]GO:0034341: response to interferon-gamma;[C]GO:0005829: cytosol;[C]GO:0030529: intracellular ribonucleoprotein complex;[C]GO:0005654: nucleoplasm;[F]GO:0042802: identical protein binding;[P]GO:0045087: innate immune response;[P]GO:0060333: interferon-gamma-mediated signaling pathway;[P]GO:1902187: negative regulation of viral release from host cell;[P]GO:0032897: negative regulation of viral transcription;[P]GO:0051091: positive regulation of sequence-specific DNA binding transcription factor activity;[P]GO:0046598: positive regulation of viral entry into host cell;[P]GO:0070206: protein trimerization;[P]GO:0032479: regulation of type I interferon production	IEA;ISS;IEA;ISS;IEA;IEA;IEA;ISS;IEA;IEA;ISS;ISS;ISS;ISS;ISS;ISS;ISS;ISS;ISS;ISS;TAS;TAS;IDA;IPI;IDA;TAS;IDA;IDA;IDA;IEA;IDA;TAS
g11907	scaffold_1762:53204-54281	scaffold_1762	1762	53204	54281	1077	+	translation initiation factor IF-2-like	Poecilia formosa	translation initiation factor IF-2-like	LINE	non-LTR retroelement	REPBASE	EXPANDER1_DR#RTE#Danio rerio	248,29	1,19E-64	206	458	448	700	1	1	221	221	498	3365	253	87,35	50,8	7,52	Phy00CLEIF_SPAAU	[C]GO:0005737: cytoplasm;[F]GO:0005525: GTP binding;[F]GO:0003924: GTPase activity;[F]GO:0003743: translation initiation factor activity;[C]GO:0005829: cytosol;[C]GO:0016020: membrane;[F]GO:0097216: guanosine tetraphosphate binding;[F]GO:0043024: ribosomal small subunit binding;[P]GO:0006413: translational initiation;[C]GO:0005618: cell wall;[C]GO:0005576: extracellular region;[C]GO:0005886: plasma membrane;[P]GO:0040007: growth	IEA;IEA;IEA;IEA;IDA;IDA;IDA;IDA;IDA;IDA;IGI;IDA;IMP	EC:3.4.24
g11908	scaffold_1762:54560-54928	scaffold_1762	1762	54560	54928	368	+	galactose-3-O-sulfotransferase 2-like	Stegastes partitus	galactose-3-O-sulfotransferase 2-like	LINE	non-LTR retroelement	REPBASE	RTE-1_EL#RTE#Esox lucius	321,63	7,18E-87	1	366	965	1330	1	1	315	315	366	3274	366	86,07	100	11,18	Phy00CKJ9Z_SPAAU	[C]GO:0032580: Golgi cisterna membrane;[C]GO:0016021: integral component of membrane;[C]GO:0016020: membrane;[F]GO:0001733: galactosylceramide sulfotransferase activity;[F]GO:0008146: sulfotransferase activity;[P]GO:0009247: glycolipid biosynthetic process;[F]GO:0050694: galactose 3-O-sulfotransferase activity;[P]GO:0009101: glycoprotein biosynthetic process;[P]GO:0051923: sulfation	IEA;IEA;TAS;IEA;IDA;IEA;IDA;IDA;IDA	EC:2.8.2.11;EC:2.8.2;EC:2.8.2.-
g11909	scaffold_1762:54985-56113	scaffold_1762	1762	54985	56113	1128	+	glycerol-3-phosphate transporter	Stegastes partitus	glycerol-3-phosphate transporter	LINE	non-LTR retroelement	REPBASE	RTE-1_EL#RTE#Esox lucius	478,24	1,49E-133	442	966	2015	2539	1	1	454	454	1023	3274	525	86,48	51,32	16,04	Phy00CKAO4_SPAAU	[C]GO:0016021: integral component of membrane;[C]GO:0005886: plasma membrane;[F]GO:0015169: glycerol-3-phosphate transmembrane transporter activity;[P]GO:0006071: glycerol metabolic process;[F]GO:0015527: glycerol-phosphate;[F]GO:0015315: organophosphate;[P]GO:0015793: glycerol transport;[P]GO:0015794: glycerol-3-phosphate transport	IEA;IEA;IEA;IEA;IDA;IMP;IDA;IDA	EC:2.1.1.37;EC:2.1.1.-;EC:2.1.1
g11921	scaffold_1764:15216-16648	scaffold_1764	1764	15216	16648	1432	+	protein SZT2	Xiphophorus maculatus	protein SZT2	Mariner/Tc1	DNA transposon	REPBASE	Mariner-N44_DR#Mariner/Tc1#Danio rerio	289,92	3,45E-77	46	271	184	409	1	1	206	206	492	654	226	91,15	45,93	34,56	Phy00CKBVZ_SPAAU	[C]GO:0005737: cytoplasm;[F]GO:0019134: glucosamine-1-phosphate N-acetyltransferase activity;[F]GO:0000287: magnesium ion binding;[F]GO:0003977: UDP-N-acetylglucosamine diphosphorylase activity;[P]GO:0000902: cell morphogenesis;[P]GO:0071555: cell wall organization;[P]GO:0009245: lipid A biosynthetic process;[P]GO:0009103: lipopolysaccharide biosynthetic process;[P]GO:0009252: peptidoglycan biosynthetic process;[P]GO:0008360: regulation of cell shape;[P]GO:0006048: UDP-N-acetylglucosamine biosynthetic process;[F]GO:0046872: metal ion binding;[C]GO:0005829: cytosol;[F]GO:0042802: identical protein binding;[F]GO:0070569: uridylyltransferase activity;[P]GO:0044650: adhesion of symbiont to host cell;[P]GO:0035635: entry of bacterium into host cell;[P]GO:0040007: growth	IEA;IEA;IEA;IEA;IEA;IEA;IEA;IEA;IEA;IEA;IEA;IEA;IDA;IDA;IDA;IMP;IMP;IMP	EC:2.3.1.157;EC:2.7.7.23
g11925	scaffold_1764:23387-23764	scaffold_1764	1764	23387	23764	377	+	zinc finger protein 271-like isoform X2	Esox lucius	zinc finger protein 271-like isoform X2	Mariner/Tc1	DNA transposon	REPBASE	TZF28C#Mariner/Tc1#Danio rerio	545,64	2,72E-154	1	355	1006	1360	1	1	335	335	375	1629	355	94,37	94,67	21,79	Phy00CL44J_SPAAU	[C]GO:0005634: nucleus;[F]GO:0003677: DNA binding;[F]GO:0046872: metal ion binding;[F]GO:0003700: transcription factor activity, sequence-specific DNA binding;[P]GO:0030154: cell differentiation;[P]GO:0002437: inflammatory response to antigenic stimulus;[P]GO:0007275: multicellular organism development;[P]GO:0045629: negative regulation of T-helper 2 cell differentiation;[P]GO:0002829: negative regulation of type 2 immune response;[P]GO:0006355: regulation of transcription, DNA-templated;[P]GO:0007283: spermatogenesis;[P]GO:0006351: transcription, DNA-templated	IEA;IEA;IEA;IBA;IEA;IMP;IEA;IMP;IMP;IBA;IEA;IEA
g11930	scaffold_1764:53803-56492	scaffold_1764	1764	53803	56492	2689	-	zinc finger MYM-type protein 1-like	Nothobranchius furzeri	zinc finger MYM-type protein	hAT	DNA transposon	REPBASE	hAT-30_SSa#hAT#Salmo salar	198,73	3,61E-49	858	1409	1675	2226	1	1	442	442	1776	3317	554	79,78	31,19	16,7	Phy00CKPOK_SPAAU	[C]GO:0005737: cytoplasm;[C]GO:0005654: nucleoplasm;[F]GO:0003677: DNA binding;[F]GO:0046983: protein dimerization activity;[F]GO:0000981: RNA polymerase II transcription factor activity, sequence-specific DNA binding;[F]GO:0008270: zinc ion binding	IBA;IBA;IBA;IEA;IBA;IEA
g11964	scaffold_1769:56191-57147	scaffold_1769	1769	56191	57147	956	+	translation initiation factor IF-2-like	Poecilia formosa	translation initiation factor IF-2-like	LINE	non-LTR retroelement	REPBASE	EXPANDER1_DR#RTE#Danio rerio	607,09	2,26E-172	286	908	447	1069	1	1	542	542	954	3365	623	87	65,3	18,51	Phy00CKQ00_SPAAU	[C]GO:0005737: cytoplasm;[F]GO:0005525: GTP binding;[F]GO:0003924: GTPase activity;[F]GO:0003743: translation initiation factor activity;[C]GO:0005829: cytosol;[C]GO:0016020: membrane;[F]GO:0097216: guanosine tetraphosphate binding;[F]GO:0043024: ribosomal small subunit binding;[P]GO:0006413: translational initiation;[C]GO:0005618: cell wall;[C]GO:0005576: extracellular region;[C]GO:0005886: plasma membrane;[P]GO:0040007: growth	IEA;IEA;IEA;IEA;IDA;IDA;IDA;IDA;IDA;IDA;IGI;IDA;IMP	EC:3.4.24
g11965	scaffold_1769:57245-57631	scaffold_1769	1769	57245	57631	386	+	galactose-3-O-sulfotransferase 2-like	Stegastes partitus	galactose-3-O-sulfotransferase 2-like	LINE	non-LTR retroelement	REPBASE	RTE-1_EL#RTE#Esox lucius	470,31	1,32E-131	1	376	965	1341	1	1	343	343	384	3274	377	90,98	98,18	11,51	Phy00CKXCG_SPAAU	[C]GO:0032580: Golgi cisterna membrane;[C]GO:0016021: integral component of membrane;[C]GO:0016020: membrane;[F]GO:0001733: galactosylceramide sulfotransferase activity;[F]GO:0008146: sulfotransferase activity;[P]GO:0009247: glycolipid biosynthetic process;[F]GO:0050694: galactose 3-O-sulfotransferase activity;[P]GO:0009101: glycoprotein biosynthetic process;[P]GO:0051923: sulfation	IEA;IEA;TAS;IEA;IDA;IEA;IDA;IDA;IDA	EC:2.8.2.11;EC:2.8.2;EC:2.8.2.-
g11967	scaffold_1769:58841-59056	scaffold_1769	1769	58841	59056	215	+	low choriolytic enzyme-like	Boleophthalmus pectinirostris	low choriolytic enzyme-like	LINE	non-LTR retroelement																			Phy00CKXQ7_SPAAU	[C]GO:0030133: transport vesicle;[F]GO:0004222: metalloendopeptidase activity;[F]GO:0008270: zinc ion binding	IEA;IEA;IEA	EC:3.4.24
g11968	scaffold_1769:59236-60879	scaffold_1769	1769	59236	60879	1643	+	DNA (cytosine-5)-methyltransferase 3B-like	Stegastes partitus	DNA (cytosine-5)-methyltransferase 3B-like	LINE	non-LTR retroelement	REPBASE	EXPANDER1_DR#RTE#Danio rerio	394,98	1,74E-108	662	1031	2029	2397	1	1	331	331	1032	3365	371	89,22	35,95	11,03	Phy00CK7G3_SPAAU	[C]GO:0005737: cytoplasm;[C]GO:0043231: intracellular membrane-bounded organelle;[C]GO:0005654: nucleoplasm;[C]GO:0005634: nucleus;[F]GO:0003682: chromatin binding;[F]GO:0003886: DNA (cytosine-5-)-methyltransferase activity;[F]GO:0003677: DNA binding;[F]GO:0009008: DNA-methyltransferase activity;[F]GO:0042826: histone deacetylase binding;[F]GO:0046872: metal ion binding;[F]GO:0003714: transcription corepressor activity;[P]GO:0071549: cellular response to dexamethasone stimulus;[P]GO:0071455: cellular response to hyperoxia;[P]GO:0006306: DNA methylation;[P]GO:0045814: negative regulation of gene expression, epigenetic;[P]GO:0051573: negative regulation of histone H3-K9 methylation;[P]GO:0000122: negative regulation of transcription from RNA polymerase II promoter;[P]GO:0010628: positive regulation of gene expression;[P]GO:0051571: positive regulation of histone H3-K4 methylation;[P]GO:0045666: positive regulation of neuron differentiation;[P]GO:0014823: response to activity;[P]GO:0031000: response to caffeine;[P]GO:0042220: response to cocaine;[P]GO:0042493: response to drug;[P]GO:0032355: response to estradiol;[P]GO:0001666: response to hypoxia;[P]GO:0010212: response to ionizing radiation;[P]GO:0009636: response to toxic substance;[P]GO:0033189: response to vitamin A;[C]GO:0000775: chromosome, centromeric region;[C]GO:0000792: heterochromatin;[C]GO:0005720: nuclear heterochromatin;[F]GO:0051719: DNA (cytosine-5-)-methyltransferase activity, acting on CpN substrates;[F]GO:0008168: methyltransferase activity;[P]GO:0071230: cellular response to amino acid stimulus;[P]GO:0000183: chromatin silencing at rDNA;[P]GO:0043045: DNA methylation involved in embryo development;[P]GO:0032776: DNA methylation on cytosine;[P]GO:0060821: inactivation of X chromosome by DNA methylation;[P]GO:0006346: methylation-dependent chromatin silencing;[P]GO:0031503: protein complex localization;[P]GO:0006349: regulation of gene expression by genetic imprinting	IEA;IDA;IDA;IDA;IEA;IDA;IEA;TAS;IEA;IEA;IDA;IEA;IEA;TAS;TAS;IMP;IDA;IMP;IMP;IEA;IEA;IEA;IEA;IEA;IEA;IEA;IEA;IEA;IEA;IDA;IDA;IDA;TAS;IDA;IDA;TAS;IGI;TAS;IMP;IGI;IDA;IMP	EC:2.1.1.37;EC:2.1.1.-;EC:2.1.1
g12010	scaffold_1773:71389-71841	scaffold_1773	1773	71389	71841	452	-	protein crumbs homolog 2-like	Paralichthys olivaceus	protein crumbs homolog 2	LINE	non-LTR retroelement	REPBASE	Rex1-3_EL#Rex1#Esox lucius	73,84	2,11E-12	95	251	1357	1513	1	1	127	127	279	2993	157	80,89	56,27	5,25	Phy00CKSWM_SPAAU	[C]GO:0016324: apical plasma membrane;[C]GO:0070062: extracellular exosome;[C]GO:0016021: integral component of membrane;[C]GO:0045121: membrane raft;[C]GO:0043234: protein complex;[F]GO:0005509: calcium ion binding;[F]GO:0019899: enzyme binding;[P]GO:0072358: cardiovascular system development;[P]GO:0055111: ingression involved in gastrulation with mouth forming second;[P]GO:0045199: maintenance of epithelial cell apical/basal polarity;[P]GO:0001707: mesoderm formation;[P]GO:0010951: negative regulation of endopeptidase activity;[P]GO:0014028: notochord formation;[P]GO:0030513: positive regulation of BMP signaling pathway;[P]GO:0010718: positive regulation of epithelial to mesenchymal transition;[P]GO:0010470: regulation of gastrulation;[P]GO:0001756: somitogenesis;[F]GO:0019828: aspartic-type endopeptidase inhibitor activity	ISS;IDA;IEA;IC;IDA;IEA;IMP;ISS;ISS;ISS;ISS;IMP;ISS;ISS;ISS;ISS;ISS;IEA
g12023	scaffold_1775:5889-6389	scaffold_1775	1775	5889	6389	500	+	galactose-3-O-sulfotransferase 2-like	Stegastes partitus	galactose-3-O-sulfotransferase 2-like	LINE	non-LTR retroelement	REPBASE	EXPANDER1_DR#RTE#Danio rerio	337,49	1,67E-91	46	451	912	1317	1	1	347	347	498	3365	406	85,47	81,53	12,07	Phy00CLBOY_SPAAU	[C]GO:0032580: Golgi cisterna membrane;[C]GO:0016021: integral component of membrane;[C]GO:0016020: membrane;[F]GO:0001733: galactosylceramide sulfotransferase activity;[F]GO:0008146: sulfotransferase activity;[P]GO:0009247: glycolipid biosynthetic process;[F]GO:0050694: galactose 3-O-sulfotransferase activity;[P]GO:0009101: glycoprotein biosynthetic process;[P]GO:0051923: sulfation	IEA;IEA;TAS;IEA;IDA;IEA;IDA;IDA;IDA	EC:2.8.2.11;EC:2.8.2;EC:2.8.2.-
g12111	scaffold_1786:74166-81892	scaffold_1786	1786	74166	81892	7726	+	zinc finger MYM-type protein 1-like	Austrofundulus limnaeus	zinc finger MYM-type protein	hAT	DNA transposon																			Phy00CK710_SPAAU	[C]GO:0005737: cytoplasm;[C]GO:0005654: nucleoplasm;[F]GO:0003677: DNA binding;[F]GO:0046983: protein dimerization activity;[F]GO:0000981: RNA polymerase II transcription factor activity, sequence-specific DNA binding;[F]GO:0008270: zinc ion binding	IBA;IBA;IBA;IEA;IBA;IEA
g12157	scaffold_1791:33163-39890	scaffold_1791	1791	33163	39890	6727	+	NACHT, LRR and PYD domains-containing protein 12-like	Austrofundulus limnaeus	NACHT, LRR and PYD domains-containing protein	LINE	non-LTR retroelement																			Phy00CLMP4_SPAAU	[C]GO:0005737: cytoplasm;[F]GO:0005524: ATP binding;[F]GO:0008656: cysteine-type endopeptidase activator activity involved in apoptotic process;[P]GO:0006919: activation of cysteine-type endopeptidase activity involved in apoptotic process;[P]GO:0071345: cellular response to cytokine stimulus;[P]GO:0036336: dendritic cell migration;[P]GO:0050710: negative regulation of cytokine secretion;[P]GO:0070373: negative regulation of ERK1 and ERK2 cascade;[P]GO:0043124: negative regulation of I-kappaB kinase/NF-kappaB signaling;[P]GO:0050728: negative regulation of inflammatory response;[P]GO:0050711: negative regulation of interleukin-1 secretion;[P]GO:0045409: negative regulation of interleukin-6 biosynthetic process;[P]GO:0032088: negative regulation of NF-kappaB transcription factor activity;[P]GO:1901223: negative regulation of NIK/NF-kappaB signaling;[P]GO:0031953: negative regulation of protein autophosphorylation;[P]GO:0009968: negative regulation of signal transduction;[P]GO:0045751: negative regulation of Toll signaling pathway;[P]GO:0050729: positive regulation of inflammatory response;[P]GO:0050718: positive regulation of interleukin-1 beta secretion;[P]GO:0045345: positive regulation of MHC class I biosynthetic process;[P]GO:0043281: regulation of cysteine-type endopeptidase activity involved in apoptotic process;[P]GO:0043122: regulation of I-kappaB kinase/NF-kappaB signaling;[P]GO:0045381: regulation of interleukin-18 biosynthetic process;[P]GO:0008588: release of cytoplasmic sequestered NF-kappaB;[P]GO:0007165: signal transduction	IDA;IEA;NAS;NAS;IEA;IEA;IDA;IEA;IDA;IMP;IDA;IDA;IDA;IEA;IDA;IDA;IDA;NAS;NAS;IDA;IDA;IDA;NAS;IDA;NAS
g12158	scaffold_1791:39936-48990	scaffold_1791	1791	39936	48990	9054	+	protein NLRC3-like isoform X1	Lates calcarifer	protein NLRC3	Unknown	Unknown																			Phy00CK8S4_SPAAU	[C]GO:0005737: cytoplasm;[C]GO:0005829: cytosol;[C]GO:0005815: microtubule organizing center;[C]GO:0048471: perinuclear region of cytoplasm;[F]GO:0005524: ATP binding;[F]GO:0036312: phosphatidylinositol 3-kinase regulatory subunit binding;[P]GO:0007249: I-kappaB kinase/NF-kappaB signaling;[P]GO:1900016: negative regulation of cytokine production involved in inflammatory response;[P]GO:0050680: negative regulation of epithelial cell proliferation;[P]GO:0048147: negative regulation of fibroblast proliferation;[P]GO:0043124: negative regulation of I-kappaB kinase/NF-kappaB signaling;[P]GO:0050728: negative regulation of inflammatory response;[P]GO:0045824: negative regulation of innate immune response;[P]GO:0032687: negative regulation of interferon-alpha production;[P]GO:0032688: negative regulation of interferon-beta production;[P]GO:0032691: negative regulation of interleukin-1 beta production;[P]GO:0032695: negative regulation of interleukin-12 production;[P]GO:0032715: negative regulation of interleukin-6 production;[P]GO:0032088: negative regulation of NF-kappaB transcription factor activity;[P]GO:1901223: negative regulation of NIK/NF-kappaB signaling;[P]GO:1900226: negative regulation of NLRP3 inflammasome complex assembly;[P]GO:0014067: negative regulation of phosphatidylinositol 3-kinase signaling;[P]GO:0032720: negative regulation of tumor necrosis factor production;[P]GO:0031396: regulation of protein ubiquitination;[P]GO:0032496: response to lipopolysaccharide;[P]GO:0042110: T cell activation	ISS;ISO;ISO;ISS;IEA;IDA;ISS;IMP;IMP;IMP;IMP;IMP;IMP;IMP;IMP;IMP;IMP;IMP;ISS;ISS;ISS;IMP;IMP;IDA;IMP;ISS
g12165	scaffold_1791:69336-86487	scaffold_1791	1791	69336	86487	17151	+	protein NLRC3-like	Larimichthys crocea	protein NLRC3	Unknown	Unknown																			Phy00CLCAB_SPAAU	[C]GO:0005737: cytoplasm;[C]GO:0005829: cytosol;[C]GO:0005815: microtubule organizing center;[C]GO:0048471: perinuclear region of cytoplasm;[F]GO:0005524: ATP binding;[F]GO:0036312: phosphatidylinositol 3-kinase regulatory subunit binding;[P]GO:0007249: I-kappaB kinase/NF-kappaB signaling;[P]GO:1900016: negative regulation of cytokine production involved in inflammatory response;[P]GO:0050680: negative regulation of epithelial cell proliferation;[P]GO:0048147: negative regulation of fibroblast proliferation;[P]GO:0043124: negative regulation of I-kappaB kinase/NF-kappaB signaling;[P]GO:0050728: negative regulation of inflammatory response;[P]GO:0045824: negative regulation of innate immune response;[P]GO:0032687: negative regulation of interferon-alpha production;[P]GO:0032688: negative regulation of interferon-beta production;[P]GO:0032691: negative regulation of interleukin-1 beta production;[P]GO:0032695: negative regulation of interleukin-12 production;[P]GO:0032715: negative regulation of interleukin-6 production;[P]GO:0032088: negative regulation of NF-kappaB transcription factor activity;[P]GO:1901223: negative regulation of NIK/NF-kappaB signaling;[P]GO:1900226: negative regulation of NLRP3 inflammasome complex assembly;[P]GO:0014067: negative regulation of phosphatidylinositol 3-kinase signaling;[P]GO:0032720: negative regulation of tumor necrosis factor production;[P]GO:0031396: regulation of protein ubiquitination;[P]GO:0032496: response to lipopolysaccharide;[P]GO:0042110: T cell activation	ISS;ISO;ISO;ISS;IEA;IDA;ISS;IMP;IMP;IMP;IMP;IMP;IMP;IMP;IMP;IMP;IMP;IMP;ISS;ISS;ISS;IMP;IMP;IDA;IMP;ISS
g12166	scaffold_1791:86857-88777	scaffold_1791	1791	86857	88777	1920	+	NACHT, LRR and PYD domains-containing protein 12-like	Acanthochromis polyacanthus	NACHT, LRR and PYD domains-containing protein	LINE	non-LTR retroelement																			Phy00CKLG4_SPAAU	[C]GO:0005737: cytoplasm;[F]GO:0005524: ATP binding;[F]GO:0008656: cysteine-type endopeptidase activator activity involved in apoptotic process;[P]GO:0006919: activation of cysteine-type endopeptidase activity involved in apoptotic process;[P]GO:0071345: cellular response to cytokine stimulus;[P]GO:0036336: dendritic cell migration;[P]GO:0050710: negative regulation of cytokine secretion;[P]GO:0070373: negative regulation of ERK1 and ERK2 cascade;[P]GO:0043124: negative regulation of I-kappaB kinase/NF-kappaB signaling;[P]GO:0050728: negative regulation of inflammatory response;[P]GO:0050711: negative regulation of interleukin-1 secretion;[P]GO:0045409: negative regulation of interleukin-6 biosynthetic process;[P]GO:0032088: negative regulation of NF-kappaB transcription factor activity;[P]GO:1901223: negative regulation of NIK/NF-kappaB signaling;[P]GO:0031953: negative regulation of protein autophosphorylation;[P]GO:0009968: negative regulation of signal transduction;[P]GO:0045751: negative regulation of Toll signaling pathway;[P]GO:0050729: positive regulation of inflammatory response;[P]GO:0050718: positive regulation of interleukin-1 beta secretion;[P]GO:0045345: positive regulation of MHC class I biosynthetic process;[P]GO:0043281: regulation of cysteine-type endopeptidase activity involved in apoptotic process;[P]GO:0043122: regulation of I-kappaB kinase/NF-kappaB signaling;[P]GO:0045381: regulation of interleukin-18 biosynthetic process;[P]GO:0008588: release of cytoplasmic sequestered NF-kappaB;[P]GO:0007165: signal transduction	IDA;IEA;NAS;NAS;IEA;IEA;IDA;IEA;IDA;IMP;IDA;IDA;IDA;IEA;IDA;IDA;IDA;NAS;NAS;IDA;IDA;IDA;NAS;IDA;NAS
g12167	scaffold_1791:88851-92874	scaffold_1791	1791	88851	92874	4023	+	NACHT, LRR and PYD domains-containing protein 12-like	Larimichthys crocea	NACHT, LRR and PYD domains-containing protein	LINE	non-LTR retroelement																			Phy00CKKG3_SPAAU	[C]GO:0005737: cytoplasm;[F]GO:0005524: ATP binding;[F]GO:0008656: cysteine-type endopeptidase activator activity involved in apoptotic process;[P]GO:0006919: activation of cysteine-type endopeptidase activity involved in apoptotic process;[P]GO:0071345: cellular response to cytokine stimulus;[P]GO:0036336: dendritic cell migration;[P]GO:0050710: negative regulation of cytokine secretion;[P]GO:0070373: negative regulation of ERK1 and ERK2 cascade;[P]GO:0043124: negative regulation of I-kappaB kinase/NF-kappaB signaling;[P]GO:0050728: negative regulation of inflammatory response;[P]GO:0050711: negative regulation of interleukin-1 secretion;[P]GO:0045409: negative regulation of interleukin-6 biosynthetic process;[P]GO:0032088: negative regulation of NF-kappaB transcription factor activity;[P]GO:1901223: negative regulation of NIK/NF-kappaB signaling;[P]GO:0031953: negative regulation of protein autophosphorylation;[P]GO:0009968: negative regulation of signal transduction;[P]GO:0045751: negative regulation of Toll signaling pathway;[P]GO:0050729: positive regulation of inflammatory response;[P]GO:0050718: positive regulation of interleukin-1 beta secretion;[P]GO:0045345: positive regulation of MHC class I biosynthetic process;[P]GO:0043281: regulation of cysteine-type endopeptidase activity involved in apoptotic process;[P]GO:0043122: regulation of I-kappaB kinase/NF-kappaB signaling;[P]GO:0045381: regulation of interleukin-18 biosynthetic process;[P]GO:0008588: release of cytoplasmic sequestered NF-kappaB;[P]GO:0007165: signal transduction	IDA;IEA;NAS;NAS;IEA;IEA;IDA;IEA;IDA;IMP;IDA;IDA;IDA;IEA;IDA;IDA;IDA;NAS;NAS;IDA;IDA;IDA;NAS;IDA;NAS
g12169	scaffold_1791:102792-104295	scaffold_1791	1791	102792	104295	1503	-	SCAN domain-containing protein 3-like isoform X2	Nothobranchius furzeri	SCAN domain-containing protein	hAT	DNA transposon	REPBASE	hAT-N83_DR#hAT#Danio rerio	131,33	5,24E-29	1102	1295	1833	2024	1	1	164	164	1329	2614	194	84,54	14,6	7,42	Phy00CKT6T_SPAAU	[C]GO:0005737: cytoplasm;[C]GO:0005654: nucleoplasm;[F]GO:0003677: DNA binding;[F]GO:0000981: RNA polymerase II transcription factor activity, sequence-specific DNA binding;[P]GO:0015074: DNA integration	IBA;IBA;IBA;IBA;IEA
g12275	scaffold_1798:66998-68429	scaffold_1798	1798	66998	68429	1431	+	galactose-3-O-sulfotransferase 2-like	Stegastes partitus	galactose-3-O-sulfotransferase 2-like	LINE	non-LTR retroelement	REPBASE	RTE-1_EL#RTE#Esox lucius	571,41	1,07E-161	3	458	928	1383	1	1	414	414	822	3274	456	90,79	55,47	13,93	Phy00CLLLE_SPAAU	[C]GO:0032580: Golgi cisterna membrane;[C]GO:0016021: integral component of membrane;[C]GO:0016020: membrane;[F]GO:0001733: galactosylceramide sulfotransferase activity;[F]GO:0008146: sulfotransferase activity;[P]GO:0009247: glycolipid biosynthetic process;[F]GO:0050694: galactose 3-O-sulfotransferase activity;[P]GO:0009101: glycoprotein biosynthetic process;[P]GO:0051923: sulfation	IEA;IEA;TAS;IEA;IDA;IEA;IDA;IDA;IDA	EC:2.8.2.11;EC:2.8.2;EC:2.8.2.-
g12296	scaffold_1800:23692-24510	scaffold_1800	1800	23692	24510	818	-	zinc finger MYM-type protein 1-like isoform X1	Cyprinus carpio	zinc finger MYM-type protein	hAT	DNA transposon																			Phy00CL1PH_SPAAU	[C]GO:0005737: cytoplasm;[C]GO:0005654: nucleoplasm;[F]GO:0003677: DNA binding;[F]GO:0046983: protein dimerization activity;[F]GO:0000981: RNA polymerase II transcription factor activity, sequence-specific DNA binding;[F]GO:0008270: zinc ion binding	IBA;IBA;IBA;IEA;IBA;IEA
g12348	scaffold_1807:88092-88562	scaffold_1807	1807	88092	88562	470	+	NACHT, LRR and PYD domains-containing protein 5-like	Xiphophorus maculatus	NACHT, LRR and PYD domains-containing protein	LINE	non-LTR retroelement	REPBASE	Rex1-2_GA#Rex1#Gasterosteus aculeatus	246,31	4,41E-64	6	449	1840	2283	1	1	364	364	468	3470	444	81,98	94,87	12,8	Phy00CL4AC_SPAAU	[C]GO:0005938: cell cortex;[C]GO:0005737: cytoplasm;[C]GO:0005829: cytosol;[C]GO:0042585: germinal vesicle;[C]GO:0005739: mitochondrion;[C]GO:0005730: nucleolus;[C]GO:0048471: perinuclear region of cytoplasm;[F]GO:0005524: ATP binding;[C]GO:0045179: apical cortex;[C]GO:0043234: protein complex;[P]GO:0009887: animal organ morphogenesis;[P]GO:0043623: cellular protein complex assembly;[P]GO:0034613: cellular protein localization;[P]GO:0007566: embryo implantation;[P]GO:0009566: fertilization;[P]GO:0001701: in utero embryonic development;[P]GO:0070997: neuron death;[P]GO:0031647: regulation of protein stability;[P]GO:0043487: regulation of RNA stability	IDA;IDA;IDA;IDA;IEA;IEA;IDA;IEA;IEA;IEA;IEA;IEA;IEA;IEA;IEA;IEA;IMP;IEA;IEA
g12352	scaffold_1807:102199-102510	scaffold_1807	1807	102199	102510	311	+	homeobox protein HMX3-A	Larimichthys crocea	homeobox protein HMX3-A	LINE	non-LTR retroelement	REPBASE	REX1_CY#Rex1#Poeciliidae	246,31	2,85E-64	11	301	47	337	1	1	249	249	309	526	291	85,57	94,17	55,32	Phy00CL2NS_SPAAU	[C]GO:0005634: nucleus;[F]GO:0043565: sequence-specific DNA binding;[P]GO:0030154: cell differentiation;[P]GO:0007399: nervous system development;[P]GO:0006355: regulation of transcription, DNA-templated;[P]GO:0006351: transcription, DNA-templated	IEA;IEA;IEA;IEA;IEA;IEA
g12356	scaffold_1808:46636-47152	scaffold_1808	1808	46636	47152	516	-	translation initiation factor IF-2-like	Poecilia formosa	translation initiation factor IF-2-like	LINE	non-LTR retroelement	REPBASE	EXPANDER1_DR#RTE#Danio rerio	103,58	3,69E-21	51	154	212	315	1	1	91	91	426	3365	104	87,5	24,41	3,09	Phy00CLL2X_SPAAU	[C]GO:0005737: cytoplasm;[F]GO:0005525: GTP binding;[F]GO:0003924: GTPase activity;[F]GO:0003743: translation initiation factor activity;[C]GO:0005829: cytosol;[C]GO:0016020: membrane;[F]GO:0097216: guanosine tetraphosphate binding;[F]GO:0043024: ribosomal small subunit binding;[P]GO:0006413: translational initiation;[C]GO:0005618: cell wall;[C]GO:0005576: extracellular region;[C]GO:0005886: plasma membrane;[P]GO:0040007: growth	IEA;IEA;IEA;IEA;IDA;IDA;IDA;IDA;IDA;IDA;IGI;IDA;IMP	EC:3.4.24
g12366	scaffold_1809:53801-54256	scaffold_1809	1809	53801	54256	455	-	histone-lysine N-methyltransferase SETMAR-like	Monopterus albus	histone-lysine N-methyltransferase SETMAR-like	Mariner/Tc1	DNA transposon	REPBASE	Mariner-11_DR#Mariner/Tc1#Danio rerio	452,47	3,70E-126	1	363	283	642	1	1	331	331	453	1347	363	91,18	80,13	26,95	Phy00CKR56_SPAAU	[C]GO:0005694: chromosome;[C]GO:0005634: nucleus;[F]GO:0046975: histone methyltransferase activity (H3-K36 specific);[F]GO:0042800: histone methyltransferase activity (H3-K4 specific);[F]GO:0008270: zinc ion binding;[P]GO:0010452: histone H3-K36 methylation;[P]GO:0051568: histone H3-K4 methylation;[C]GO:0005730: nucleolus;[C]GO:0035861: site of double-strand break;[F]GO:0003677: DNA binding;[F]GO:0044547: DNA topoisomerase binding;[F]GO:0003690: double-stranded DNA binding;[F]GO:0004519: endonuclease activity;[F]GO:0042803: protein homodimerization activity;[F]GO:0003697: single-stranded DNA binding;[F]GO:0000014: single-stranded DNA endodeoxyribonuclease activity;[P]GO:0008283: cell proliferation;[P]GO:0000737: DNA catabolic process, endonucleolytic;[P]GO:0000729: DNA double-strand break processing;[P]GO:0015074: DNA integration;[P]GO:0006303: double-strand break repair via nonhomologous end joining;[P]GO:0097676: histone H3-K36 dimethylation;[P]GO:0044774: mitotic DNA integrity checkpoint;[P]GO:0071157: negative regulation of cell cycle arrest;[P]GO:2001251: negative regulation of chromosome organization;[P]GO:0090305: nucleic acid phosphodiester bond hydrolysis;[P]GO:2000373: positive regulation of DNA topoisomerase (ATP-hydrolyzing) activity;[P]GO:2001034: positive regulation of double-strand break repair via nonhomologous end joining;[P]GO:0031297: replication fork processing	IEA;IEA;ISS;ISS;IEA;ISS;ISS;IDA;IDA;IDA;IPI;IMP;IDA;IPI;IMP;IMP;IMP;IDA;IDA;IMP;IDA;IMP;IMP;IMP;IDA;IMP;IDA;IDA;IMP
g12486	scaffold_1818:13094-19646	scaffold_1818	1818	13094	19646	6552	-	low choriolytic enzyme-like	Boleophthalmus pectinirostris	low choriolytic enzyme-like	LINE	non-LTR retroelement	REPBASE	RTE-1_GA#RTE#Gasterosteus aculeatus	224,5	1,95E-57	324	557	417	650	1	1	202	202	561	3375	234	86,32	41,71	6,93	Phy00CLDFM_SPAAU	[C]GO:0030133: transport vesicle;[F]GO:0004222: metalloendopeptidase activity;[F]GO:0008270: zinc ion binding	IEA;IEA;IEA	EC:3.4.24
g12512	scaffold_1820:23216-24939	scaffold_1820	1820	23216	24939	1723	-	SCAN domain-containing protein 3-like	Cyprinus carpio	SCAN domain-containing protein	hAT	DNA transposon																			Phy00CKNVP_SPAAU	[C]GO:0005737: cytoplasm;[C]GO:0005654: nucleoplasm;[F]GO:0003677: DNA binding;[F]GO:0000981: RNA polymerase II transcription factor activity, sequence-specific DNA binding;[P]GO:0015074: DNA integration	IBA;IBA;IBA;IBA;IEA
g12517	scaffold_1820:67104-68696	scaffold_1820	1820	67104	68696	1592	+	GTPase IMAP family member 8-like	Boleophthalmus pectinirostris	GTPase IMAP family member 8-like	LINE	non-LTR retroelement	Rebase_Gydb_good	KIBITN1#L1#TETRAODON NIGROVIRIDIS	452,47	9,63E-126	451	986	3123	3658	1	1	459	459	1158	5637	536	85,63	46,29	9,51	Phy00CKT0Q_SPAAU	[C]GO:0005829: cytosol;[C]GO:0005783: endoplasmic reticulum;[C]GO:0005794: Golgi apparatus;[C]GO:0005739: mitochondrion;[F]GO:0005525: GTP binding;[P]GO:0070232: regulation of T cell apoptotic process	IEA;IEA;IEA;IEA;IEA;IMP
g12570	scaffold_1824:106796-110142	scaffold_1824	1824	106796	110142	3346	+	GTPase IMAP family member 8-like	Boleophthalmus pectinirostris	GTPase IMAP family member 8-like	LINE	non-LTR retroelement	REPBASE	Tx1-43_DR#Tx1#Danio rerio	59,96	7,91E-08	40	89	3084	3133	1	1	45	45	669	5494	50	90	7,47	0,91	Phy00CLD3D_SPAAU	[C]GO:0005829: cytosol;[C]GO:0005783: endoplasmic reticulum;[C]GO:0005794: Golgi apparatus;[C]GO:0005739: mitochondrion;[F]GO:0005525: GTP binding;[P]GO:0070232: regulation of T cell apoptotic process	IEA;IEA;IEA;IEA;IEA;IMP
g12600	scaffold_1827:45757-48760	scaffold_1827	1827	45757	48760	3003	+	glycerol-3-phosphate transporter	Stegastes partitus	glycerol-3-phosphate transporter	LINE	non-LTR retroelement	REPBASE	RTE-2_EL#RTE#Esox lucius	500,05	4,90E-140	658	1213	2028	2583	1	1	480	480	1230	3274	556	86,33	45,2	16,98	Phy00CL67T_SPAAU	[C]GO:0016021: integral component of membrane;[C]GO:0005886: plasma membrane;[F]GO:0015169: glycerol-3-phosphate transmembrane transporter activity;[P]GO:0006071: glycerol metabolic process;[F]GO:0015527: glycerol-phosphate;[F]GO:0015315: organophosphate;[P]GO:0015793: glycerol transport;[P]GO:0015794: glycerol-3-phosphate transport	IEA;IEA;IEA;IEA;IDA;IMP;IDA;IDA	EC:2.1.1.37;EC:2.1.1.-;EC:2.1.1
g12668	scaffold_1833:63859-64271	scaffold_1833	1833	63859	64271	412	+	zinc finger protein 271-like isoform X2	Esox lucius	zinc finger protein 271-like isoform X2	Mariner/Tc1	DNA transposon	REPBASE	Tc1-1_SSa#Mariner/Tc1#Salmo salar	115,47	5,35E-25	1	82	531	612	1	1	76	76	243	1612	82	92,68	33,74	5,09	Phy00CL5CF_SPAAU	[C]GO:0005634: nucleus;[F]GO:0003677: DNA binding;[F]GO:0046872: metal ion binding;[F]GO:0003700: transcription factor activity, sequence-specific DNA binding;[P]GO:0030154: cell differentiation;[P]GO:0002437: inflammatory response to antigenic stimulus;[P]GO:0007275: multicellular organism development;[P]GO:0045629: negative regulation of T-helper 2 cell differentiation;[P]GO:0002829: negative regulation of type 2 immune response;[P]GO:0006355: regulation of transcription, DNA-templated;[P]GO:0007283: spermatogenesis;[P]GO:0006351: transcription, DNA-templated	IEA;IEA;IEA;IBA;IEA;IMP;IEA;IMP;IMP;IBA;IEA;IEA
g12725	scaffold_1839:11567-11776	scaffold_1839	1839	11567	11776	209	-	receptor-type tyrosine-protein phosphatase gamma-like	Pundamilia nyererei	receptor-type tyrosine-protein phosphatase gamma-like	LINE	non-LTR retroelement																			Phy00CL6ML_SPAAU	[C]GO:0016021: integral component of membrane;[F]GO:0004725: protein tyrosine phosphatase activity;[C]GO:0070062: extracellular exosome;[C]GO:0005887: integral component of plasma membrane;[F]GO:0042802: identical protein binding;[F]GO:0005001: transmembrane receptor protein tyrosine phosphatase activity;[P]GO:0007420: brain development;[P]GO:0010633: negative regulation of epithelial cell migration;[P]GO:0010977: negative regulation of neuron projection development;[P]GO:0007169: transmembrane receptor protein tyrosine kinase signaling pathway;[P]GO:1901998: toxin transport	IEA;IEA;IDA;TAS;IPI;TAS;IEA;IMP;IEA;TAS;IMP	EC:3.4.21;EC:3.4
g12801	scaffold_1848:87528-114243	scaffold_1848	1848	87528	114243	26715	-	zinc finger MYM-type protein 1-like	Nothobranchius furzeri	zinc finger MYM-type protein	hAT	DNA transposon																			Phy00CLD68_SPAAU	[C]GO:0005737: cytoplasm;[C]GO:0005654: nucleoplasm;[F]GO:0003677: DNA binding;[F]GO:0046983: protein dimerization activity;[F]GO:0000981: RNA polymerase II transcription factor activity, sequence-specific DNA binding;[F]GO:0008270: zinc ion binding	IBA;IBA;IBA;IEA;IBA;IEA
g12803	scaffold_1849:23281-35893	scaffold_1849	1849	23281	35893	12612	-	Low affinity immunoglobulin epsilon Fc receptor	Oryzias latipes	Low affinity immunoglobulin epsilon Fc receptor	LINE	non-LTR retroelement	REPBASE	Rex1-2_GA#Rex1#Gasterosteus aculeatus	339,48	1,22E-91	656	1327	2328	2996	1	1	550	550	1410	3470	673	81,72	47,73	19,39	Phy00CKVVO_SPAAU	[C]GO:0009897: external side of plasma membrane;[C]GO:0070062: extracellular exosome;[C]GO:0005887: integral component of plasma membrane;[C]GO:0005886: plasma membrane;[F]GO:0030246: carbohydrate binding;[F]GO:0019863: IgE binding;[F]GO:0005178: integrin binding;[F]GO:0046872: metal ion binding;[P]GO:0007219: Notch signaling pathway;[P]GO:0002925: positive regulation of humoral immune response mediated by circulating immunoglobulin;[P]GO:0051712: positive regulation of killing of cells of other organism;[P]GO:0051000: positive regulation of nitric-oxide synthase activity;[P]GO:0051770: positive regulation of nitric-oxide synthase biosynthetic process;[C]GO:0016021: integral component of membrane	IEA;IDA;TAS;TAS;IEA;IEA;TAS;IEA;TAS;IEA;IDA;IDA;IDA;IEA
g12813	scaffold_1850:63816-67340	scaffold_1850	1850	63816	67340	3524	-	protein NYNRIN-like isoform X2	Oncorhynchus mykiss	Protein NYNRIN	Retroviridae-like	LTR retroelement	GYDB	BAEVM	47,37	2,22E-09	25	207	905	962	1		23	34	207	970	61	55,74	29,47	6,29	Phy00CLBPB_SPAAU	[C]GO:0016021: integral component of membrane;[F]GO:0003676: nucleic acid binding;[P]GO:0015074: DNA integration	IEA;IEA;IEA	EC:3.4.23;EC:2.7.7.7;EC:3.1.13.2;EC:2.7.7.49;EC:3.1.26.4;EC:3.4;EC:3.1.-.-
g12838	scaffold_1852:52029-52535	scaffold_1852	1852	52029	52535	506	+	receptor-type tyrosine-protein phosphatase mu-like	Sinocyclocheilus grahami	receptor-type tyrosine-protein phosphatase mu-like	LINE	non-LTR retroelement	REPBASE	RTE-1_EL#RTE#Esox lucius	343,44	2,74E-93	1	411	2134	2546	1	1	355	355	504	3274	413	85,96	81,94	12,61	Phy00CKFDV_SPAAU	[C]GO:0005913: cell-cell adherens junction;[C]GO:0005911: cell-cell junction;[C]GO:0005737: cytoplasm;[C]GO:0005887: integral component of plasma membrane;[C]GO:0030027: lamellipodium;[C]GO:0048471: perinuclear region of cytoplasm;[C]GO:0005886: plasma membrane;[F]GO:0045296: cadherin binding;[F]GO:0042802: identical protein binding;[F]GO:0004725: protein tyrosine phosphatase activity;[F]GO:0005001: transmembrane receptor protein tyrosine phosphatase activity;[P]GO:0007156: homophilic cell adhesion via plasma membrane adhesion molecules;[P]GO:0016525: negative regulation of angiogenesis;[P]GO:0010596: negative regulation of endothelial cell migration;[P]GO:0001937: negative regulation of endothelial cell proliferation;[P]GO:0031175: neuron projection development;[P]GO:0006470: protein dephosphorylation;[P]GO:0042493: response to drug;[P]GO:0010842: retina layer formation;[P]GO:0031290: retinal ganglion cell axon guidance;[P]GO:0007165: signal transduction;[C]GO:0016021: integral component of membrane;[P]GO:0097755: positive regulation of blood vessel diameter	IDA;IDA;IDA;NAS;IDA;IDA;IDA;IDA;IPI;IDA;IDA;IDA;IMP;IMP;IMP;IDA;IDA;IDA;IMP;IDA;IDA;IEA;IMP	EC:3.1.3.48
g12857	scaffold_1854:55339-58596	scaffold_1854	1854	55339	58596	3257	-	zinc finger MYM-type protein 1-like	Maylandia zebra	zinc finger MYM-type protein	hAT	DNA transposon																			Phy00CKR8Q_SPAAU	[C]GO:0005737: cytoplasm;[C]GO:0005654: nucleoplasm;[F]GO:0003677: DNA binding;[F]GO:0046983: protein dimerization activity;[F]GO:0000981: RNA polymerase II transcription factor activity, sequence-specific DNA binding;[F]GO:0008270: zinc ion binding	IBA;IBA;IBA;IEA;IBA;IEA
g1286	scaffold_15:1566012-1568090	scaffold_15	15	1566012	1568090	2078	+	zinc finger MYM-type protein 1-like	Nothobranchius furzeri	zinc finger MYM-type protein	hAT	DNA transposon	REPBASE	hAT-30_SSa#hAT#Salmo salar	87,72	1,11E-15	1780	2019	2354	2593	1	1	191	191	2076	3317	240	79,58	11,56	7,24	Phy00CL8AE_SPAAU	[C]GO:0005737: cytoplasm;[C]GO:0005654: nucleoplasm;[F]GO:0003677: DNA binding;[F]GO:0046983: protein dimerization activity;[F]GO:0000981: RNA polymerase II transcription factor activity, sequence-specific DNA binding;[F]GO:0008270: zinc ion binding	IBA;IBA;IBA;IEA;IBA;IEA
g12882	scaffold_1857:28810-30869	scaffold_1857	1857	28810	30869	2059	-	Cold-inducible RNA-binding protein A	Sinocyclocheilus grahami	Cold-inducible RNA-binding protein A	Mariner/Tc1	DNA transposon	REPBASE	Mariner-7_SSa#Mariner/Tc1#Salmo salar	965,9	0	495	1070	756	1328	1	1	556	556	1104	1605	578	96,19	52,36	36,01	Phy00CKO0I_SPAAU	[C]GO:0005737: cytoplasm;[C]GO:0010494: cytoplasmic stress granule;[C]GO:0005654: nucleoplasm;[C]GO:0005634: nucleus;[F]GO:0019899: enzyme binding;[F]GO:0003730: mRNA 3'-UTR binding;[F]GO:0003729: mRNA binding;[F]GO:0070181: small ribosomal subunit rRNA binding;[F]GO:0030371: translation repressor activity;[P]GO:0016477: cell migration;[P]GO:0009790: embryo development;[P]GO:0007369: gastrulation;[P]GO:0072004: kidney field specification;[P]GO:0048255: mRNA stabilization;[P]GO:0060212: negative regulation of nuclear-transcribed mRNA poly(A) tail shortening;[P]GO:0022008: neurogenesis;[P]GO:0045727: positive regulation of translation;[P]GO:0048793: pronephros development;[P]GO:0009409: response to cold;[P]GO:0009411: response to UV;[P]GO:0034063: stress granule assembly	ISS;ISS;IEA;ISS;ISS;ISS;IDA;ISS;ISS;IMP;IMP;IMP;IMP;ISS;ISS;IMP;ISS;IMP;IEP;ISS;ISS
g12896	scaffold_1857:107391-107882	scaffold_1857	1857	107391	107882	491	-	peptidyl-tRNA hydrolase ICT1, mitochondrial isoform X1	Fundulus heteroclitus	peptidyl-tRNA hydrolase ICT1	Mariner/Tc1	DNA transposon	REPBASE	Mariner-2_EL#Mariner/Tc1#Esox lucius	198,73	7,65E-50	3	209	459	666	1	1	182	182	390	1032	208	87,5	53,33	20,16	Phy00CKSLO_SPAAU	[C]GO:0005762: mitochondrial large ribosomal subunit;[C]GO:0005739: mitochondrion;[F]GO:0004045: aminoacyl-tRNA hydrolase activity;[F]GO:0016150: translation release factor activity, codon nonspecific;[P]GO:0070126: mitochondrial translational termination;[C]GO:0005743: mitochondrial inner membrane;[P]GO:0070125: mitochondrial translational elongation;[P]GO:0070124: mitochondrial translational initiation;[P]GO:0072344: rescue of stalled ribosome;[C]GO:0005759: mitochondrial matrix	ISS;ISS;ISS;ISS;ISS;TAS;TAS;TAS;IBA;TAS	EC:3.1.1.29
g12938	scaffold_1861:67678-67884	scaffold_1861	1861	67678	67884	206	+	histone-lysine N-methyltransferase SETMAR-like	Monopterus albus	histone-lysine N-methyltransferase SETMAR-like	Mariner/Tc1	DNA transposon																			Phy00CKFDM_SPAAU	[C]GO:0005694: chromosome;[C]GO:0005634: nucleus;[F]GO:0046975: histone methyltransferase activity (H3-K36 specific);[F]GO:0042800: histone methyltransferase activity (H3-K4 specific);[F]GO:0008270: zinc ion binding;[P]GO:0010452: histone H3-K36 methylation;[P]GO:0051568: histone H3-K4 methylation;[C]GO:0005730: nucleolus;[C]GO:0035861: site of double-strand break;[F]GO:0003677: DNA binding;[F]GO:0044547: DNA topoisomerase binding;[F]GO:0003690: double-stranded DNA binding;[F]GO:0004519: endonuclease activity;[F]GO:0042803: protein homodimerization activity;[F]GO:0003697: single-stranded DNA binding;[F]GO:0000014: single-stranded DNA endodeoxyribonuclease activity;[P]GO:0008283: cell proliferation;[P]GO:0000737: DNA catabolic process, endonucleolytic;[P]GO:0000729: DNA double-strand break processing;[P]GO:0015074: DNA integration;[P]GO:0006303: double-strand break repair via nonhomologous end joining;[P]GO:0097676: histone H3-K36 dimethylation;[P]GO:0044774: mitotic DNA integrity checkpoint;[P]GO:0071157: negative regulation of cell cycle arrest;[P]GO:2001251: negative regulation of chromosome organization;[P]GO:0090305: nucleic acid phosphodiester bond hydrolysis;[P]GO:2000373: positive regulation of DNA topoisomerase (ATP-hydrolyzing) activity;[P]GO:2001034: positive regulation of double-strand break repair via nonhomologous end joining;[P]GO:0031297: replication fork processing	IEA;IEA;ISS;ISS;IEA;ISS;ISS;IDA;IDA;IDA;IPI;IMP;IDA;IPI;IMP;IMP;IMP;IDA;IDA;IMP;IDA;IMP;IMP;IMP;IDA;IMP;IDA;IDA;IMP
g12940	scaffold_1861:74144-83601	scaffold_1861	1861	74144	83601	9457	-	glycerol-3-phosphate transporter	Stegastes partitus	glycerol-3-phosphate transporter	LINE	non-LTR retroelement	REPBASE	RTE-1_EL#RTE#ESOX LUCIUS	462381	1,01E-128	536	1023	1814	2302	1	1	426	426	1173	3274	489	87.12	41,69	14,94	Phy00CLOU7_SPAAU	[C]GO:0016021: integral component of membrane;[C]GO:0005886: plasma membrane;[F]GO:0015169: glycerol-3-phosphate transmembrane transporter activity;[P]GO:0006071: glycerol metabolic process;[F]GO:0015527: glycerol-phosphate;[F]GO:0015315: organophosphate;[P]GO:0015793: glycerol transport;[P]GO:0015794: glycerol-3-phosphate transport	IEA;IEA;IEA;IEA;IDA;IMP;IDA;IDA	EC:2.1.1.37;EC:2.1.1.-;EC:2.1.1
g12969	scaffold_1863:79449-79793	scaffold_1863	1863	79449	79793	344	-	translation initiation factor IF-2-like	Poecilia formosa	translation initiation factor IF-2-like	LINE	non-LTR retroelement	REPBASE	RTE-1_OL#RTE#Oryzias latipes	135,29	8,31E-31	28	267	179	418	1	1	197	197	342	3355	240	82,08	70,18	7,15	Phy00CKRMY_SPAAU	[C]GO:0005737: cytoplasm;[F]GO:0005525: GTP binding;[F]GO:0003924: GTPase activity;[F]GO:0003743: translation initiation factor activity;[C]GO:0005829: cytosol;[C]GO:0016020: membrane;[F]GO:0097216: guanosine tetraphosphate binding;[F]GO:0043024: ribosomal small subunit binding;[P]GO:0006413: translational initiation;[C]GO:0005618: cell wall;[C]GO:0005576: extracellular region;[C]GO:0005886: plasma membrane;[P]GO:0040007: growth	IEA;IEA;IEA;IEA;IDA;IDA;IDA;IDA;IDA;IDA;IGI;IDA;IMP	EC:3.4.24
g1298	scaffold_15:1733967-1768466	scaffold_15	15	1733967	1768466	34499	+	receptor-type tyrosine-protein phosphatase mu-like	Sinocyclocheilus grahami	receptor-type tyrosine-protein phosphatase mu-like	LINE	non-LTR retroelement	REPBASE	RTE-1_EL#RTE#Esox lucius	474,28	3,44E-132	892	1350	2153	2611	1	1	404	404	1503	3274	459	88,02	30,54	14,02	Phy00CLKW6_SPAAU	[C]GO:0005913: cell-cell adherens junction;[C]GO:0005911: cell-cell junction;[C]GO:0005737: cytoplasm;[C]GO:0005887: integral component of plasma membrane;[C]GO:0030027: lamellipodium;[C]GO:0048471: perinuclear region of cytoplasm;[C]GO:0005886: plasma membrane;[F]GO:0045296: cadherin binding;[F]GO:0042802: identical protein binding;[F]GO:0004725: protein tyrosine phosphatase activity;[F]GO:0005001: transmembrane receptor protein tyrosine phosphatase activity;[P]GO:0007156: homophilic cell adhesion via plasma membrane adhesion molecules;[P]GO:0016525: negative regulation of angiogenesis;[P]GO:0010596: negative regulation of endothelial cell migration;[P]GO:0001937: negative regulation of endothelial cell proliferation;[P]GO:0031175: neuron projection development;[P]GO:0006470: protein dephosphorylation;[P]GO:0042493: response to drug;[P]GO:0010842: retina layer formation;[P]GO:0031290: retinal ganglion cell axon guidance;[P]GO:0007165: signal transduction;[C]GO:0016021: integral component of membrane;[P]GO:0097755: positive regulation of blood vessel diameter	IDA;IDA;IDA;NAS;IDA;IDA;IDA;IDA;IPI;IDA;IDA;IDA;IMP;IMP;IMP;IDA;IDA;IDA;IMP;IDA;IDA;IEA;IMP	EC:3.1.3.48
g13005	scaffold_1867:65362-81980	scaffold_1867	1867	65362	81980	16618	+	zinc finger MYM-type protein 1-like	Austrofundulus limnaeus	zinc finger MYM-type protein	hAT	DNA transposon																			Phy00CLHW9_SPAAU	[C]GO:0005737: cytoplasm;[C]GO:0005654: nucleoplasm;[F]GO:0003677: DNA binding;[F]GO:0046983: protein dimerization activity;[F]GO:0000981: RNA polymerase II transcription factor activity, sequence-specific DNA binding;[F]GO:0008270: zinc ion binding	IBA;IBA;IBA;IEA;IBA;IEA
g13028	scaffold_1869:7978-17692	scaffold_1869	1869	7978	17692	9714	+	protein NLRC3-like	Larimichthys crocea	protein NLRC3	Unknown	Unknown																			Phy00CKCQ7_SPAAU	[C]GO:0005737: cytoplasm;[C]GO:0005829: cytosol;[C]GO:0005815: microtubule organizing center;[C]GO:0048471: perinuclear region of cytoplasm;[F]GO:0005524: ATP binding;[F]GO:0036312: phosphatidylinositol 3-kinase regulatory subunit binding;[P]GO:0007249: I-kappaB kinase/NF-kappaB signaling;[P]GO:1900016: negative regulation of cytokine production involved in inflammatory response;[P]GO:0050680: negative regulation of epithelial cell proliferation;[P]GO:0048147: negative regulation of fibroblast proliferation;[P]GO:0043124: negative regulation of I-kappaB kinase/NF-kappaB signaling;[P]GO:0050728: negative regulation of inflammatory response;[P]GO:0045824: negative regulation of innate immune response;[P]GO:0032687: negative regulation of interferon-alpha production;[P]GO:0032688: negative regulation of interferon-beta production;[P]GO:0032691: negative regulation of interleukin-1 beta production;[P]GO:0032695: negative regulation of interleukin-12 production;[P]GO:0032715: negative regulation of interleukin-6 production;[P]GO:0032088: negative regulation of NF-kappaB transcription factor activity;[P]GO:1901223: negative regulation of NIK/NF-kappaB signaling;[P]GO:1900226: negative regulation of NLRP3 inflammasome complex assembly;[P]GO:0014067: negative regulation of phosphatidylinositol 3-kinase signaling;[P]GO:0032720: negative regulation of tumor necrosis factor production;[P]GO:0031396: regulation of protein ubiquitination;[P]GO:0032496: response to lipopolysaccharide;[P]GO:0042110: T cell activation	ISS;ISO;ISO;ISS;IEA;IDA;ISS;IMP;IMP;IMP;IMP;IMP;IMP;IMP;IMP;IMP;IMP;IMP;ISS;ISS;ISS;IMP;IMP;IDA;IMP;ISS
g13029	scaffold_1869:18558-18971	scaffold_1869	1869	18558	18971	413	+	protein phosphatase 1 regulatory subunit 12A	Xiphophorus maculatus	protein phosphatase 1 regulatory subunit 12A	Mariner/Tc1	DNA transposon	REPBASE	Mariner-20_SSa#Mariner/Tc1#Salmo salar	636,83	0	3	412	807	1212	1	1	388	388	450	1646	410	94,63	91,11	24,91	Phy00CKW4Q_SPAAU	[C]GO:0031672: A band;[C]GO:0015629: actin cytoskeleton;[C]GO:0005813: centrosome;[C]GO:0005829: cytosol;[C]GO:0005925: focal adhesion;[C]GO:0000776: kinetochore;[C]GO:0072357: PTW/PP1 phosphatase complex;[C]GO:0030018: Z disc;[F]GO:0071889: 14-3-3 protein binding;[F]GO:0004857: enzyme inhibitor activity;[F]GO:0019208: phosphatase regulator activity;[F]GO:0019901: protein kinase binding;[P]GO:0035690: cellular response to drug;[P]GO:0007098: centrosome cycle;[P]GO:0000278: mitotic cell cycle;[P]GO:0035508: positive regulation of myosin-light-chain-phosphatase activity;[P]GO:0045944: positive regulation of transcription from RNA polymerase II promoter;[P]GO:0006470: protein dephosphorylation;[P]GO:0030155: regulation of cell adhesion;[P]GO:0035507: regulation of myosin-light-chain-phosphatase activity;[P]GO:0046822: regulation of nucleocytoplasmic transport;[F]GO:0046982: protein heterodimerization activity;[P]GO:0051017: actin filament bundle assembly;[P]GO:0070650: actin filament bundle distribution;[P]GO:0007409: axonogenesis;[P]GO:0060028: convergent extension involved in axis elongation;[P]GO:0001889: liver development;[P]GO:0021555: midbrain-hindbrain boundary morphogenesis;[P]GO:0008045: motor neuron axon guidance;[P]GO:0008360: regulation of cell shape;[C]GO:0043292: contractile fiber;[C]GO:0005654: nucleoplasm;[F]GO:0004871: signal transducer activity;[P]GO:0000086: G2/M transition of mitotic cell cycle;[P]GO:0043086: negative regulation of catalytic activity;[F]GO:0004721: phosphoprotein phosphatase activity	ISS;IEA;IEA;IEA;IEA;IEA;ISS;ISS;ISS;IEA;ISS;IEA;IEA;IEA;IEA;IEA;IEA;IEA;ISS;ISS;IEA;IPI;IMP;IMP;IMP;IGI;IMP;IMP;IMP;IMP;IDA;TAS;NAS;TAS;IDA;IDA
g13030	scaffold_1869:19425-21317	scaffold_1869	1869	19425	21317	1892	+	protein NLRC3-like, partial	Larimichthys crocea	protein NLRC3	Unknown	Unknown																			Phy00CKS0M_SPAAU	[C]GO:0005737: cytoplasm;[C]GO:0005829: cytosol;[C]GO:0005815: microtubule organizing center;[C]GO:0048471: perinuclear region of cytoplasm;[F]GO:0005524: ATP binding;[F]GO:0036312: phosphatidylinositol 3-kinase regulatory subunit binding;[P]GO:0007249: I-kappaB kinase/NF-kappaB signaling;[P]GO:1900016: negative regulation of cytokine production involved in inflammatory response;[P]GO:0050680: negative regulation of epithelial cell proliferation;[P]GO:0048147: negative regulation of fibroblast proliferation;[P]GO:0043124: negative regulation of I-kappaB kinase/NF-kappaB signaling;[P]GO:0050728: negative regulation of inflammatory response;[P]GO:0045824: negative regulation of innate immune response;[P]GO:0032687: negative regulation of interferon-alpha production;[P]GO:0032688: negative regulation of interferon-beta production;[P]GO:0032691: negative regulation of interleukin-1 beta production;[P]GO:0032695: negative regulation of interleukin-12 production;[P]GO:0032715: negative regulation of interleukin-6 production;[P]GO:0032088: negative regulation of NF-kappaB transcription factor activity;[P]GO:1901223: negative regulation of NIK/NF-kappaB signaling;[P]GO:1900226: negative regulation of NLRP3 inflammasome complex assembly;[P]GO:0014067: negative regulation of phosphatidylinositol 3-kinase signaling;[P]GO:0032720: negative regulation of tumor necrosis factor production;[P]GO:0031396: regulation of protein ubiquitination;[P]GO:0032496: response to lipopolysaccharide;[P]GO:0042110: T cell activation	ISS;ISO;ISO;ISS;IEA;IDA;ISS;IMP;IMP;IMP;IMP;IMP;IMP;IMP;IMP;IMP;IMP;IMP;ISS;ISS;ISS;IMP;IMP;IDA;IMP;ISS
g13031	scaffold_1869:21567-21785	scaffold_1869	1869	21567	21785	218	+	protein NLRC3-like, partial	Larimichthys crocea	protein NLRC3	Unknown	Unknown																			Phy00CKP0L_SPAAU	[C]GO:0005737: cytoplasm;[C]GO:0005829: cytosol;[C]GO:0005815: microtubule organizing center;[C]GO:0048471: perinuclear region of cytoplasm;[F]GO:0005524: ATP binding;[F]GO:0036312: phosphatidylinositol 3-kinase regulatory subunit binding;[P]GO:0007249: I-kappaB kinase/NF-kappaB signaling;[P]GO:1900016: negative regulation of cytokine production involved in inflammatory response;[P]GO:0050680: negative regulation of epithelial cell proliferation;[P]GO:0048147: negative regulation of fibroblast proliferation;[P]GO:0043124: negative regulation of I-kappaB kinase/NF-kappaB signaling;[P]GO:0050728: negative regulation of inflammatory response;[P]GO:0045824: negative regulation of innate immune response;[P]GO:0032687: negative regulation of interferon-alpha production;[P]GO:0032688: negative regulation of interferon-beta production;[P]GO:0032691: negative regulation of interleukin-1 beta production;[P]GO:0032695: negative regulation of interleukin-12 production;[P]GO:0032715: negative regulation of interleukin-6 production;[P]GO:0032088: negative regulation of NF-kappaB transcription factor activity;[P]GO:1901223: negative regulation of NIK/NF-kappaB signaling;[P]GO:1900226: negative regulation of NLRP3 inflammasome complex assembly;[P]GO:0014067: negative regulation of phosphatidylinositol 3-kinase signaling;[P]GO:0032720: negative regulation of tumor necrosis factor production;[P]GO:0031396: regulation of protein ubiquitination;[P]GO:0032496: response to lipopolysaccharide;[P]GO:0042110: T cell activation	ISS;ISO;ISO;ISS;IEA;IDA;ISS;IMP;IMP;IMP;IMP;IMP;IMP;IMP;IMP;IMP;IMP;IMP;ISS;ISS;ISS;IMP;IMP;IDA;IMP;ISS
g13032	scaffold_1869:21837-26492	scaffold_1869	1869	21837	26492	4655	+	NACHT, LRR and PYD domains-containing protein 12-like, partial	Lates calcarifer	NACHT, LRR and PYD domains-containing protein	LINE	non-LTR retroelement																			Phy00CLGHP_SPAAU	[C]GO:0005737: cytoplasm;[F]GO:0005524: ATP binding;[F]GO:0008656: cysteine-type endopeptidase activator activity involved in apoptotic process;[P]GO:0006919: activation of cysteine-type endopeptidase activity involved in apoptotic process;[P]GO:0071345: cellular response to cytokine stimulus;[P]GO:0036336: dendritic cell migration;[P]GO:0050710: negative regulation of cytokine secretion;[P]GO:0070373: negative regulation of ERK1 and ERK2 cascade;[P]GO:0043124: negative regulation of I-kappaB kinase/NF-kappaB signaling;[P]GO:0050728: negative regulation of inflammatory response;[P]GO:0050711: negative regulation of interleukin-1 secretion;[P]GO:0045409: negative regulation of interleukin-6 biosynthetic process;[P]GO:0032088: negative regulation of NF-kappaB transcription factor activity;[P]GO:1901223: negative regulation of NIK/NF-kappaB signaling;[P]GO:0031953: negative regulation of protein autophosphorylation;[P]GO:0009968: negative regulation of signal transduction;[P]GO:0045751: negative regulation of Toll signaling pathway;[P]GO:0050729: positive regulation of inflammatory response;[P]GO:0050718: positive regulation of interleukin-1 beta secretion;[P]GO:0045345: positive regulation of MHC class I biosynthetic process;[P]GO:0043281: regulation of cysteine-type endopeptidase activity involved in apoptotic process;[P]GO:0043122: regulation of I-kappaB kinase/NF-kappaB signaling;[P]GO:0045381: regulation of interleukin-18 biosynthetic process;[P]GO:0008588: release of cytoplasmic sequestered NF-kappaB;[P]GO:0007165: signal transduction	IDA;IEA;NAS;NAS;IEA;IEA;IDA;IEA;IDA;IMP;IDA;IDA;IDA;IEA;IDA;IDA;IDA;NAS;NAS;IDA;IDA;IDA;NAS;IDA;NAS
g1305	scaffold_15:1877652-1878428	scaffold_15	15	1877652	1878428	776	-	galactose-3-O-sulfotransferase 2-like	Stegastes partitus	galactose-3-O-sulfotransferase 2-like	LINE	non-LTR retroelement	Rebase_Gydb_good	RTE-1_EL#RTE#ESOX LUCIUS	617005	1,88E-175	212	686	867	1341	1	1	434	434	774	3274	475	91,37	61,37	14,51	Phy00CLDD7_SPAAU	[C]GO:0032580: Golgi cisterna membrane;[C]GO:0016021: integral component of membrane;[C]GO:0016020: membrane;[F]GO:0001733: galactosylceramide sulfotransferase activity;[F]GO:0008146: sulfotransferase activity;[P]GO:0009247: glycolipid biosynthetic process;[F]GO:0050694: galactose 3-O-sulfotransferase activity;[P]GO:0009101: glycoprotein biosynthetic process;[P]GO:0051923: sulfation	IEA;IEA;TAS;IEA;IDA;IEA;IDA;IDA;IDA	EC:2.8.2.11;EC:2.8.2;EC:2.8.2.-
g13100	scaffold_1872:53987-54415	scaffold_1872	1872	53987	54415	428	-	receptor-type tyrosine-protein phosphatase mu-like	Sinocyclocheilus grahami	receptor-type tyrosine-protein phosphatase mu-like	LINE	non-LTR retroelement	REPBASE	RTE-1_OL#RTE#Oryzias latipes	272,08	6,98E-72	97	424	2333	2675	1	1	289	289	426	3355	343	84,26	80,52	10,22	Phy00CL1DL_SPAAU	[C]GO:0005913: cell-cell adherens junction;[C]GO:0005911: cell-cell junction;[C]GO:0005737: cytoplasm;[C]GO:0005887: integral component of plasma membrane;[C]GO:0030027: lamellipodium;[C]GO:0048471: perinuclear region of cytoplasm;[C]GO:0005886: plasma membrane;[F]GO:0045296: cadherin binding;[F]GO:0042802: identical protein binding;[F]GO:0004725: protein tyrosine phosphatase activity;[F]GO:0005001: transmembrane receptor protein tyrosine phosphatase activity;[P]GO:0007156: homophilic cell adhesion via plasma membrane adhesion molecules;[P]GO:0016525: negative regulation of angiogenesis;[P]GO:0010596: negative regulation of endothelial cell migration;[P]GO:0001937: negative regulation of endothelial cell proliferation;[P]GO:0031175: neuron projection development;[P]GO:0006470: protein dephosphorylation;[P]GO:0042493: response to drug;[P]GO:0010842: retina layer formation;[P]GO:0031290: retinal ganglion cell axon guidance;[P]GO:0007165: signal transduction;[C]GO:0016021: integral component of membrane;[P]GO:0097755: positive regulation of blood vessel diameter	IDA;IDA;IDA;NAS;IDA;IDA;IDA;IDA;IPI;IDA;IDA;IDA;IMP;IMP;IMP;IDA;IDA;IDA;IMP;IDA;IDA;IEA;IMP	EC:3.1.3.48
g13101	scaffold_1872:54567-55296	scaffold_1872	1872	54567	55296	729	-	glycerol-3-phosphate transporter	Stegastes partitus	glycerol-3-phosphate transporter	LINE	non-LTR retroelement	REPBASE	RTE-1_OL#RTE#Oryzias latipes	264,15	2,33E-69	343	567	1538	1762	1	1	202	202	576	3355	225	89,78	39,06	6,71	Phy00CKP0I_SPAAU	[C]GO:0016021: integral component of membrane;[C]GO:0005886: plasma membrane;[F]GO:0015169: glycerol-3-phosphate transmembrane transporter activity;[P]GO:0006071: glycerol metabolic process;[F]GO:0015527: glycerol-phosphate;[F]GO:0015315: organophosphate;[P]GO:0015793: glycerol transport;[P]GO:0015794: glycerol-3-phosphate transport	IEA;IEA;IEA;IEA;IDA;IMP;IDA;IDA	EC:2.1.1.37;EC:2.1.1.-;EC:2.1.1
g13114	scaffold_1873:82966-83574	scaffold_1873	1873	82966	83574	608	+	nociceptin receptor-like	Monopterus albus	nociceptin receptor-like	LINE	non-LTR retroelement	REPBASE	RTE-1_EL#RTE#Esox lucius	509,96	2,47E-143	13	601	392	980	1	1	506	506	606	3274	589	85,91	97,19	17,99	Phy00CL8P5_SPAAU	[C]GO:0031410: cytoplasmic vesicle;[C]GO:0005887: integral component of plasma membrane;[F]GO:0004930: G-protein coupled receptor activity;[F]GO:0001626: nociceptin receptor activity;[P]GO:0007193: adenylate cyclase-inhibiting G-protein coupled receptor signaling pathway;[P]GO:0007610: behavior;[P]GO:0019233: sensory perception of pain;[C]GO:0043005: neuron projection;[C]GO:0005886: plasma membrane;[F]GO:0042923: neuropeptide binding;[F]GO:0008022: protein C-terminus binding;[P]GO:0007268: chemical synaptic transmission;[P]GO:0042755: eating behavior;[P]GO:0044849: estrous cycle;[P]GO:0045776: negative regulation of blood pressure;[P]GO:0030818: negative regulation of cAMP biosynthetic process;[P]GO:1901386: negative regulation of voltage-gated calcium channel activity;[P]GO:0007218: neuropeptide signaling pathway;[P]GO:0007204: positive regulation of cytosolic calcium ion concentration;[P]GO:0060454: positive regulation of gastric acid secretion;[P]GO:0001934: positive regulation of protein phosphorylation;[P]GO:1904058: positive regulation of sensory perception of pain;[P]GO:0035810: positive regulation of urine volume;[P]GO:1904059: regulation of locomotor rhythm;[P]GO:0032355: response to estradiol;[P]GO:0007600: sensory perception;[P]GO:0007187: G-protein coupled receptor signaling pathway, coupled to cyclic nucleotide second messenger;[P]GO:0038003: opioid receptor signaling pathway;[C]GO:0016020: membrane;[P]GO:0030817: regulation of cAMP biosynthetic process;[P]GO:0051930: regulation of sensory perception of pain	IEA;ISS;ISS;ISS;ISS;IEA;ISS;IBA;TAS;IBA;IEA;IBA;IEA;IEA;IEA;IEA;IEA;IBA;IGI;IEA;IEA;IEA;IEA;IEA;IEA;TAS;IBA;IBA;IDA;IMP;IMP	EC:3.4.24
g13133	scaffold_1874:89163-103343	scaffold_1874	1874	89163	103343	14180	+	zinc finger MYM-type protein 1-like	Poecilia latipinna	zinc finger MYM-type protein	hAT	DNA transposon																			Phy00CKVG3_SPAAU	[C]GO:0005737: cytoplasm;[C]GO:0005654: nucleoplasm;[F]GO:0003677: DNA binding;[F]GO:0046983: protein dimerization activity;[F]GO:0000981: RNA polymerase II transcription factor activity, sequence-specific DNA binding;[F]GO:0008270: zinc ion binding	IBA;IBA;IBA;IEA;IBA;IEA
g13134	scaffold_1874:103390-103677	scaffold_1874	1874	103390	103677	287	+	zinc finger MYM-type protein 1-like	Poecilia latipinna	zinc finger MYM-type protein	hAT	DNA transposon																			Phy00CKSAE_SPAAU	[C]GO:0005737: cytoplasm;[C]GO:0005654: nucleoplasm;[F]GO:0003677: DNA binding;[F]GO:0046983: protein dimerization activity;[F]GO:0000981: RNA polymerase II transcription factor activity, sequence-specific DNA binding;[F]GO:0008270: zinc ion binding	IBA;IBA;IBA;IEA;IBA;IEA
g13141	scaffold_1875:1785-5864	scaffold_1875	1875	1785	5864	4079	+	interleukin-1 receptor accessory protein-like 1-A isoform X1	Danio rerio	interleukin-1 receptor accessory protein-like 1-A isoform X1	Ty3/Gypsy	LTR retroelement	GYDB	Zam	218,01	1,55E-59	1087	2334	288	656	1		145	218	3840	922	419	52,03	10,91	45,44	Phy00CKKJC_SPAAU
g13149	scaffold_1875:79219-83334	scaffold_1875	1875	79219	83334	4115	-	zinc finger MYM-type protein 1-like	Notothenia coriiceps	zinc finger MYM-type protein	hAT	DNA transposon	REPBASE	hAT-23_DR#hAT#Danio rerio	61,95	2,34E-08	24	98	946	1020	1	1	64	64	780	3575	75	85,33	9,62	2,1	Phy00CLI6L_SPAAU	[C]GO:0005737: cytoplasm;[C]GO:0005654: nucleoplasm;[F]GO:0003677: DNA binding;[F]GO:0046983: protein dimerization activity;[F]GO:0000981: RNA polymerase II transcription factor activity, sequence-specific DNA binding;[F]GO:0008270: zinc ion binding	IBA;IBA;IBA;IEA;IBA;IEA
g13151	scaffold_1875:87507-87857	scaffold_1875	1875	87507	87857	350	-	galactose-3-O-sulfotransferase 2-like	Stegastes partitus	galactose-3-O-sulfotransferase 2-like	LINE	non-LTR retroelement	REPBASE	RTE-2_EL#RTE#Esox lucius	281,99	5,86E-75	3	344	984	1324	1	1	293	293	348	3274	342	85,67	98,28	10,45	Phy00CLQWU_SPAAU	[C]GO:0032580: Golgi cisterna membrane;[C]GO:0016021: integral component of membrane;[C]GO:0016020: membrane;[F]GO:0001733: galactosylceramide sulfotransferase activity;[F]GO:0008146: sulfotransferase activity;[P]GO:0009247: glycolipid biosynthetic process;[F]GO:0050694: galactose 3-O-sulfotransferase activity;[P]GO:0009101: glycoprotein biosynthetic process;[P]GO:0051923: sulfation	IEA;IEA;TAS;IEA;IDA;IEA;IDA;IDA;IDA	EC:2.8.2.11;EC:2.8.2;EC:2.8.2.-
g13152	scaffold_1875:88090-88809	scaffold_1875	1875	88090	88809	719	-	low choriolytic enzyme-like	Boleophthalmus pectinirostris	low choriolytic enzyme-like	LINE	non-LTR retroelement	REPBASE	RTE-2_EL#RTE#Esox lucius	456,43	3,80E-127	28	633	186	792	1	1	517	517	717	3274	610	84,75	85,08	18,63	Phy00ABK5Z_SPAAU	[C]GO:0030133: transport vesicle;[F]GO:0004222: metalloendopeptidase activity;[F]GO:0008270: zinc ion binding	IEA;IEA;IEA	EC:3.4.24
g13158	scaffold_1875:117473-117841	scaffold_1875	1875	117473	117841	368	+	receptor-type tyrosine-protein phosphatase mu-like	Sinocyclocheilus grahami	receptor-type tyrosine-protein phosphatase mu-like	LINE	non-LTR retroelement	REPBASE	RTE-1_EL#RTE#Esox lucius	353,35	2,03E-96	366	8	2856	3216	1	-1	320	320	366	3274	362	88,4	98,91	11,06	Phy00CL6N6_SPAAU	[C]GO:0005913: cell-cell adherens junction;[C]GO:0005911: cell-cell junction;[C]GO:0005737: cytoplasm;[C]GO:0005887: integral component of plasma membrane;[C]GO:0030027: lamellipodium;[C]GO:0048471: perinuclear region of cytoplasm;[C]GO:0005886: plasma membrane;[F]GO:0045296: cadherin binding;[F]GO:0042802: identical protein binding;[F]GO:0004725: protein tyrosine phosphatase activity;[F]GO:0005001: transmembrane receptor protein tyrosine phosphatase activity;[P]GO:0007156: homophilic cell adhesion via plasma membrane adhesion molecules;[P]GO:0016525: negative regulation of angiogenesis;[P]GO:0010596: negative regulation of endothelial cell migration;[P]GO:0001937: negative regulation of endothelial cell proliferation;[P]GO:0031175: neuron projection development;[P]GO:0006470: protein dephosphorylation;[P]GO:0042493: response to drug;[P]GO:0010842: retina layer formation;[P]GO:0031290: retinal ganglion cell axon guidance;[P]GO:0007165: signal transduction;[C]GO:0016021: integral component of membrane;[P]GO:0097755: positive regulation of blood vessel diameter	IDA;IDA;IDA;NAS;IDA;IDA;IDA;IDA;IPI;IDA;IDA;IDA;IMP;IMP;IMP;IDA;IDA;IDA;IMP;IDA;IDA;IEA;IMP	EC:3.1.3.48
g13163	scaffold_1876:30474-45290	scaffold_1876	1876	30474	45290	14816	-	homeobox protein HMX3-A	Larimichthys crocea	homeobox protein HMX3-A	LINE	non-LTR retroelement	REPBASE	Rex1-3_FR#Rex1#Takifugu rubripes	57,98	1,30E-07	43	95	2016	2068	1	1	47	47	288	3030	53	88,68	18,4	1,75	Phy00CK9TT_SPAAU	[C]GO:0005634: nucleus;[F]GO:0043565: sequence-specific DNA binding;[P]GO:0030154: cell differentiation;[P]GO:0007399: nervous system development;[P]GO:0006355: regulation of transcription, DNA-templated;[P]GO:0006351: transcription, DNA-templated	IEA;IEA;IEA;IEA;IEA;IEA
g13174	scaffold_1878:70607-81352	scaffold_1878	1878	70607	81352	10745	+	protein NLRC3-like	Lates calcarifer	protein NLRC3	Unknown	Unknown																			Phy00CLPH6_SPAAU	[C]GO:0005737: cytoplasm;[C]GO:0005829: cytosol;[C]GO:0005815: microtubule organizing center;[C]GO:0048471: perinuclear region of cytoplasm;[F]GO:0005524: ATP binding;[F]GO:0036312: phosphatidylinositol 3-kinase regulatory subunit binding;[P]GO:0007249: I-kappaB kinase/NF-kappaB signaling;[P]GO:1900016: negative regulation of cytokine production involved in inflammatory response;[P]GO:0050680: negative regulation of epithelial cell proliferation;[P]GO:0048147: negative regulation of fibroblast proliferation;[P]GO:0043124: negative regulation of I-kappaB kinase/NF-kappaB signaling;[P]GO:0050728: negative regulation of inflammatory response;[P]GO:0045824: negative regulation of innate immune response;[P]GO:0032687: negative regulation of interferon-alpha production;[P]GO:0032688: negative regulation of interferon-beta production;[P]GO:0032691: negative regulation of interleukin-1 beta production;[P]GO:0032695: negative regulation of interleukin-12 production;[P]GO:0032715: negative regulation of interleukin-6 production;[P]GO:0032088: negative regulation of NF-kappaB transcription factor activity;[P]GO:1901223: negative regulation of NIK/NF-kappaB signaling;[P]GO:1900226: negative regulation of NLRP3 inflammasome complex assembly;[P]GO:0014067: negative regulation of phosphatidylinositol 3-kinase signaling;[P]GO:0032720: negative regulation of tumor necrosis factor production;[P]GO:0031396: regulation of protein ubiquitination;[P]GO:0032496: response to lipopolysaccharide;[P]GO:0042110: T cell activation	ISS;ISO;ISO;ISS;IEA;IDA;ISS;IMP;IMP;IMP;IMP;IMP;IMP;IMP;IMP;IMP;IMP;IMP;ISS;ISS;ISS;IMP;IMP;IDA;IMP;ISS
g13209	scaffold_1883:65130-65692	scaffold_1883	1883	65130	65692	562	-	ryanodine receptor 3-like	Cynoglossus semilaevis	ryanodine receptor 3-like	LINE	non-LTR retroelement																			Phy00CLOZT_SPAAU	[C]GO:0016021: integral component of membrane;[C]GO:0048471: perinuclear region of cytoplasm;[C]GO:0005886: plasma membrane;[C]GO:0016529: sarcoplasmic reticulum;[C]GO:0033017: sarcoplasmic reticulum membrane;[F]GO:0005509: calcium ion binding;[F]GO:0048763: calcium-induced calcium release activity;[F]GO:0015278: calcium-release channel activity;[F]GO:0005516: calmodulin binding;[F]GO:0005219: ryanodine-sensitive calcium-release channel activity;[P]GO:0070588: calcium ion transmembrane transport;[P]GO:0006816: calcium ion transport;[P]GO:0071318: cellular response to ATP;[P]GO:0071313: cellular response to caffeine;[P]GO:0071277: cellular response to calcium ion;[P]GO:0071286: cellular response to magnesium ion;[P]GO:0034220: ion transmembrane transport;[P]GO:0051481: negative regulation of cytosolic calcium ion concentration;[P]GO:0051289: protein homotetramerization;[P]GO:1903779: regulation of cardiac conduction;[C]GO:0030314: junctional membrane complex;[P]GO:0006874: cellular calcium ion homeostasis;[P]GO:0051209: release of sequestered calcium ion into cytosol;[P]GO:0006941: striated muscle contraction;[F]GO:0042802: identical protein binding;[P]GO:0006936: muscle contraction	ISS;IEA;IBA;ISS;ISS;IBA;IEA;IMP;IEA;ISS;ISS;IMP;ISS;ISS;ISS;ISS;TAS;IEA;ISS;TAS;IDA;IMP;IBA;IMP;IPI;NAS
g13212	scaffold_1883:98916-103247	scaffold_1883	1883	98916	103247	4331	-	E3 ubiquitin-protein ligase TRIM21-like	Larimichthys crocea	E3 ubiquitin-protein ligase TRIM21-like	Unknown	Unknown																			Phy00CKIOI_SPAAU	[C]GO:0005776: autophagosome;[C]GO:0005737: cytoplasm;[C]GO:0031410: cytoplasmic vesicle;[C]GO:0005634: nucleus;[C]GO:0000932: P-body;[F]GO:0003677: DNA binding;[F]GO:0003723: RNA binding;[F]GO:0004842: ubiquitin-protein transferase activity;[F]GO:0008270: zinc ion binding;[P]GO:0007049: cell cycle;[P]GO:0032088: negative regulation of NF-kappaB transcription factor activity;[P]GO:0090086: negative regulation of protein deubiquitination;[P]GO:0010508: positive regulation of autophagy;[P]GO:0045787: positive regulation of cell cycle;[P]GO:0051865: protein autoubiquitination;[P]GO:0031648: protein destabilization;[P]GO:0006513: protein monoubiquitination;[P]GO:0000209: protein polyubiquitination;[P]GO:0016567: protein ubiquitination;[P]GO:0034341: response to interferon-gamma;[C]GO:0005829: cytosol;[C]GO:0030529: intracellular ribonucleoprotein complex;[C]GO:0005654: nucleoplasm;[F]GO:0042802: identical protein binding;[P]GO:0045087: innate immune response;[P]GO:0060333: interferon-gamma-mediated signaling pathway;[P]GO:1902187: negative regulation of viral release from host cell;[P]GO:0032897: negative regulation of viral transcription;[P]GO:0051091: positive regulation of sequence-specific DNA binding transcription factor activity;[P]GO:0046598: positive regulation of viral entry into host cell;[P]GO:0070206: protein trimerization;[P]GO:0032479: regulation of type I interferon production	IEA;ISS;IEA;ISS;IEA;IEA;IEA;ISS;IEA;IEA;ISS;ISS;ISS;ISS;ISS;ISS;ISS;ISS;ISS;ISS;TAS;TAS;IDA;IPI;IDA;TAS;IDA;IDA;IDA;IEA;IDA;TAS
g13214	scaffold_1883:114017-114853	scaffold_1883	1883	114017	114853	836	-	E3 ubiquitin-protein ligase TRIM21-like	Lates calcarifer	E3 ubiquitin-protein ligase TRIM21-like	Unknown	Unknown																			Phy00CLBRQ_SPAAU	[C]GO:0005776: autophagosome;[C]GO:0005737: cytoplasm;[C]GO:0031410: cytoplasmic vesicle;[C]GO:0005634: nucleus;[C]GO:0000932: P-body;[F]GO:0003677: DNA binding;[F]GO:0003723: RNA binding;[F]GO:0004842: ubiquitin-protein transferase activity;[F]GO:0008270: zinc ion binding;[P]GO:0007049: cell cycle;[P]GO:0032088: negative regulation of NF-kappaB transcription factor activity;[P]GO:0090086: negative regulation of protein deubiquitination;[P]GO:0010508: positive regulation of autophagy;[P]GO:0045787: positive regulation of cell cycle;[P]GO:0051865: protein autoubiquitination;[P]GO:0031648: protein destabilization;[P]GO:0006513: protein monoubiquitination;[P]GO:0000209: protein polyubiquitination;[P]GO:0016567: protein ubiquitination;[P]GO:0034341: response to interferon-gamma;[C]GO:0005829: cytosol;[C]GO:0030529: intracellular ribonucleoprotein complex;[C]GO:0005654: nucleoplasm;[F]GO:0042802: identical protein binding;[P]GO:0045087: innate immune response;[P]GO:0060333: interferon-gamma-mediated signaling pathway;[P]GO:1902187: negative regulation of viral release from host cell;[P]GO:0032897: negative regulation of viral transcription;[P]GO:0051091: positive regulation of sequence-specific DNA binding transcription factor activity;[P]GO:0046598: positive regulation of viral entry into host cell;[P]GO:0070206: protein trimerization;[P]GO:0032479: regulation of type I interferon production	IEA;ISS;IEA;ISS;IEA;IEA;IEA;ISS;IEA;IEA;ISS;ISS;ISS;ISS;ISS;ISS;ISS;ISS;ISS;ISS;TAS;TAS;IDA;IPI;IDA;TAS;IDA;IDA;IDA;IEA;IDA;TAS
g13215	scaffold_1883:115033-115929	scaffold_1883	1883	115033	115929	896	-	E3 ubiquitin-protein ligase TRIM21-like	Lates calcarifer	E3 ubiquitin-protein ligase TRIM21-like	similar to plant caulimoviruses	unknown																			Phy00CKDQP_SPAAU	[C]GO:0005776: autophagosome;[C]GO:0005737: cytoplasm;[C]GO:0031410: cytoplasmic vesicle;[C]GO:0005634: nucleus;[C]GO:0000932: P-body;[F]GO:0003677: DNA binding;[F]GO:0003723: RNA binding;[F]GO:0004842: ubiquitin-protein transferase activity;[F]GO:0008270: zinc ion binding;[P]GO:0007049: cell cycle;[P]GO:0032088: negative regulation of NF-kappaB transcription factor activity;[P]GO:0090086: negative regulation of protein deubiquitination;[P]GO:0010508: positive regulation of autophagy;[P]GO:0045787: positive regulation of cell cycle;[P]GO:0051865: protein autoubiquitination;[P]GO:0031648: protein destabilization;[P]GO:0006513: protein monoubiquitination;[P]GO:0000209: protein polyubiquitination;[P]GO:0016567: protein ubiquitination;[P]GO:0034341: response to interferon-gamma;[C]GO:0005829: cytosol;[C]GO:0030529: intracellular ribonucleoprotein complex;[C]GO:0005654: nucleoplasm;[F]GO:0042802: identical protein binding;[P]GO:0045087: innate immune response;[P]GO:0060333: interferon-gamma-mediated signaling pathway;[P]GO:1902187: negative regulation of viral release from host cell;[P]GO:0032897: negative regulation of viral transcription;[P]GO:0051091: positive regulation of sequence-specific DNA binding transcription factor activity;[P]GO:0046598: positive regulation of viral entry into host cell;[P]GO:0070206: protein trimerization;[P]GO:0032479: regulation of type I interferon production	IEA;ISS;IEA;ISS;IEA;IEA;IEA;ISS;IEA;IEA;ISS;ISS;ISS;ISS;ISS;ISS;ISS;ISS;ISS;ISS;TAS;TAS;IDA;IPI;IDA;TAS;IDA;IDA;IDA;IEA;IDA;TAS
g13223	scaffold_1884:89856-92661	scaffold_1884	1884	89856	92661	2805	-	glycerol-3-phosphate transporter	Stegastes partitus	glycerol-3-phosphate transporter	LINE	non-LTR retroelement	REPBASE	RTE-1_EL#RTE#Esox lucius	1350,48	0	37	1245	392	1600	1	1	1077	1077	2664	3274	1209	89,08	45,38	36,93	Phy00CL0WK_SPAAU	[C]GO:0016021: integral component of membrane;[C]GO:0005886: plasma membrane;[F]GO:0015169: glycerol-3-phosphate transmembrane transporter activity;[P]GO:0006071: glycerol metabolic process;[F]GO:0015527: glycerol-phosphate;[F]GO:0015315: organophosphate;[P]GO:0015793: glycerol transport;[P]GO:0015794: glycerol-3-phosphate transport	IEA;IEA;IEA;IEA;IDA;IMP;IDA;IDA	EC:2.1.1.37;EC:2.1.1.-;EC:2.1.1
g13266	scaffold_1889:68977-69429	scaffold_1889	1889	68977	69429	452	-	low choriolytic enzyme-like	Boleophthalmus pectinirostris	low choriolytic enzyme-like	LINE	non-LTR retroelement	REPBASE	RTE-1_GA#RTE#Gasterosteus aculeatus	232,43	6,36E-60	3	410	450	860	1	1	338	338	450	3375	411	82,24	91,33	12,18	Phy00CKHSL_SPAAU	[C]GO:0030133: transport vesicle;[F]GO:0004222: metalloendopeptidase activity;[F]GO:0008270: zinc ion binding	IEA;IEA;IEA	EC:3.4.24
g13332	scaffold_1894:16145-30013	scaffold_1894	1894	16145	30013	13868	-	NACHT, LRR and PYD domains-containing protein 3-like	Monopterus albus	NACHT, LRR and PYD domains-containing protein	LINE	non-LTR retroelement																			Phy00CL3C0_SPAAU	[C]GO:0005737: cytoplasm;[C]GO:0005783: endoplasmic reticulum;[C]GO:0005576: extracellular region;[C]GO:0072559: NLRP3 inflammasome complex;[C]GO:0005634: nucleus;[F]GO:0005524: ATP binding;[F]GO:0042802: identical protein binding;[F]GO:0043565: sequence-specific DNA binding;[F]GO:0008134: transcription factor binding;[P]GO:0006919: activation of cysteine-type endopeptidase activity involved in apoptotic process;[P]GO:0071222: cellular response to lipopolysaccharide;[P]GO:0051607: defense response to virus;[P]GO:0006954: inflammatory response;[P]GO:0045087: innate immune response;[P]GO:0032611: interleukin-1 beta production;[P]GO:0050701: interleukin-1 secretion;[P]GO:0032621: interleukin-18 production;[P]GO:0002674: negative regulation of acute inflammatory response;[P]GO:0050713: negative regulation of interleukin-1 beta secretion;[P]GO:0042347: negative regulation of NF-kappaB import into nucleus;[P]GO:0032088: negative regulation of NF-kappaB transcription factor activity;[P]GO:0044546: NLRP3 inflammasome complex assembly;[P]GO:0050718: positive regulation of interleukin-1 beta secretion;[P]GO:0032736: positive regulation of interleukin-13 production;[P]GO:0032753: positive regulation of interleukin-4 production;[P]GO:0032754: positive regulation of interleukin-5 production;[P]GO:0051092: positive regulation of NF-kappaB transcription factor activity;[P]GO:2000321: positive regulation of T-helper 17 cell differentiation;[P]GO:2000553: positive regulation of T-helper 2 cell cytokine production;[P]GO:0045630: positive regulation of T-helper 2 cell differentiation;[P]GO:0045944: positive regulation of transcription from RNA polymerase II promoter;[P]GO:0002830: positive regulation of type 2 immune response;[P]GO:0006351: transcription, DNA-templated;[C]GO:0005829: cytosol;[F]GO:0042834: peptidoglycan binding;[P]GO:0006915: apoptotic process;[P]GO:0006952: defense response;[P]GO:0009595: detection of biotic stimulus;[P]GO:0050728: negative regulation of inflammatory response;[P]GO:0043280: positive regulation of cysteine-type endopeptidase activity involved in apoptotic process;[P]GO:0016579: protein deubiquitination;[P]GO:0051259: protein oligomerization;[P]GO:0007165: signal transduction;[P]GO:0050727: regulation of inflammatory response	ISS;IEA;IEA;ISS;ISS;IEA;IEA;ISS;ISS;IEA;IEA;IEA;IEA;IEA;IEA;IEA;IEA;IEA;IEA;IEA;IEA;IEA;IEA;IEA;ISS;IEA;IEA;IEA;ISS;ISS;ISS;ISS;IEA;TAS;TAS;NAS;TAS;TAS;IMP;IDA;TAS;TAS;NAS;IMP
g13348	scaffold_1895:36757-57906	scaffold_1895	1895	36757	57906	21149	+	protein NLRC3-like isoform X1	Lates calcarifer	protein NLRC3	Unknown	Unknown																			Phy00CL2ZB_SPAAU	[C]GO:0005737: cytoplasm;[C]GO:0005829: cytosol;[C]GO:0005815: microtubule organizing center;[C]GO:0048471: perinuclear region of cytoplasm;[F]GO:0005524: ATP binding;[F]GO:0036312: phosphatidylinositol 3-kinase regulatory subunit binding;[P]GO:0007249: I-kappaB kinase/NF-kappaB signaling;[P]GO:1900016: negative regulation of cytokine production involved in inflammatory response;[P]GO:0050680: negative regulation of epithelial cell proliferation;[P]GO:0048147: negative regulation of fibroblast proliferation;[P]GO:0043124: negative regulation of I-kappaB kinase/NF-kappaB signaling;[P]GO:0050728: negative regulation of inflammatory response;[P]GO:0045824: negative regulation of innate immune response;[P]GO:0032687: negative regulation of interferon-alpha production;[P]GO:0032688: negative regulation of interferon-beta production;[P]GO:0032691: negative regulation of interleukin-1 beta production;[P]GO:0032695: negative regulation of interleukin-12 production;[P]GO:0032715: negative regulation of interleukin-6 production;[P]GO:0032088: negative regulation of NF-kappaB transcription factor activity;[P]GO:1901223: negative regulation of NIK/NF-kappaB signaling;[P]GO:1900226: negative regulation of NLRP3 inflammasome complex assembly;[P]GO:0014067: negative regulation of phosphatidylinositol 3-kinase signaling;[P]GO:0032720: negative regulation of tumor necrosis factor production;[P]GO:0031396: regulation of protein ubiquitination;[P]GO:0032496: response to lipopolysaccharide;[P]GO:0042110: T cell activation	ISS;ISO;ISO;ISS;IEA;IDA;ISS;IMP;IMP;IMP;IMP;IMP;IMP;IMP;IMP;IMP;IMP;IMP;ISS;ISS;ISS;IMP;IMP;IDA;IMP;ISS
g13390	scaffold_1897:80031-80240	scaffold_1897	1897	80031	80240	209	-	zinc finger MYM-type protein 1-like	Austrofundulus limnaeus	zinc finger MYM-type protein	hAT	DNA transposon																			Phy00CLRSZ_SPAAU	[C]GO:0005737: cytoplasm;[C]GO:0005654: nucleoplasm;[F]GO:0003677: DNA binding;[F]GO:0046983: protein dimerization activity;[F]GO:0000981: RNA polymerase II transcription factor activity, sequence-specific DNA binding;[F]GO:0008270: zinc ion binding	IBA;IBA;IBA;IEA;IBA;IEA
g13406	scaffold_1899:53032-60095	scaffold_1899	1899	53032	60095	7063	-	hypothetical protein HELRODRAFT_173199	Helobdella robusta	hypothetical protein HELRODRAFT	hAT	DNA transposon	REPBASE	hAT-8_LSal#hAT#Lepeophtheirus salmonis	194,76	6,71E-48	996	1665	832	1501	1	1	527	527	2112	2544	670	78,66	31,72	26,34	Phy00CKW5S_SPAAU
g1347	scaffold_15:2960644-2960904	scaffold_15	15	2960644	2960904	260	-	general transcription factor II-I repeat domain-containing protein 2-like	Pygocentrus nattereri	general transcription factor II-I repeat domain-containing protein	hAT	DNA transposon	Rebase_Gydb_good	HAT-4_XT#HAT#XENOPUS TROPICALIS	202693	3,14E-51	1	220	2099	2328	1	1	198	198	258	3400	230	86,09	89,15	6,76	Phy00CLARF_SPAAU	[C]GO:0005737: cytoplasm;[C]GO:0005654: nucleoplasm;[F]GO:0003677: DNA binding;[F]GO:0000981: RNA polymerase II transcription factor activity, sequence-specific DNA binding;[P]GO:0007275: multicellular organism development;[P]GO:0006351: transcription, DNA-templated;[C]GO:0005634: nucleus;[P]GO:0014883: transition between fast and slow fiber	IBA;IBA;IBA;IBA;IBA;IEA;IDA;IDA
g13479	scaffold_1905:3353-6333	scaffold_1905	1905	3353	6333	2980	-	E3 ubiquitin-protein ligase TRIM21-like	Larimichthys crocea	E3 ubiquitin-protein ligase TRIM21-like	long	ncRNA																			Phy00CL5WF_SPAAU	[C]GO:0005776: autophagosome;[C]GO:0005737: cytoplasm;[C]GO:0031410: cytoplasmic vesicle;[C]GO:0005634: nucleus;[C]GO:0000932: P-body;[F]GO:0003677: DNA binding;[F]GO:0003723: RNA binding;[F]GO:0004842: ubiquitin-protein transferase activity;[F]GO:0008270: zinc ion binding;[P]GO:0007049: cell cycle;[P]GO:0032088: negative regulation of NF-kappaB transcription factor activity;[P]GO:0090086: negative regulation of protein deubiquitination;[P]GO:0010508: positive regulation of autophagy;[P]GO:0045787: positive regulation of cell cycle;[P]GO:0051865: protein autoubiquitination;[P]GO:0031648: protein destabilization;[P]GO:0006513: protein monoubiquitination;[P]GO:0000209: protein polyubiquitination;[P]GO:0016567: protein ubiquitination;[P]GO:0034341: response to interferon-gamma;[C]GO:0005829: cytosol;[C]GO:0030529: intracellular ribonucleoprotein complex;[C]GO:0005654: nucleoplasm;[F]GO:0042802: identical protein binding;[P]GO:0045087: innate immune response;[P]GO:0060333: interferon-gamma-mediated signaling pathway;[P]GO:1902187: negative regulation of viral release from host cell;[P]GO:0032897: negative regulation of viral transcription;[P]GO:0051091: positive regulation of sequence-specific DNA binding transcription factor activity;[P]GO:0046598: positive regulation of viral entry into host cell;[P]GO:0070206: protein trimerization;[P]GO:0032479: regulation of type I interferon production	IEA;ISS;IEA;ISS;IEA;IEA;IEA;ISS;IEA;IEA;ISS;ISS;ISS;ISS;ISS;ISS;ISS;ISS;ISS;ISS;TAS;TAS;IDA;IPI;IDA;TAS;IDA;IDA;IDA;IEA;IDA;TAS
g13480	scaffold_1905:8078-9310	scaffold_1905	1905	8078	9310	1232	-	E3 ubiquitin-protein ligase TRIM21-like	Larimichthys crocea	E3 ubiquitin-protein ligase TRIM21-like	Unknown	Unknown																			Phy00CLI2N_SPAAU	[C]GO:0005776: autophagosome;[C]GO:0005737: cytoplasm;[C]GO:0031410: cytoplasmic vesicle;[C]GO:0005634: nucleus;[C]GO:0000932: P-body;[F]GO:0003677: DNA binding;[F]GO:0003723: RNA binding;[F]GO:0004842: ubiquitin-protein transferase activity;[F]GO:0008270: zinc ion binding;[P]GO:0007049: cell cycle;[P]GO:0032088: negative regulation of NF-kappaB transcription factor activity;[P]GO:0090086: negative regulation of protein deubiquitination;[P]GO:0010508: positive regulation of autophagy;[P]GO:0045787: positive regulation of cell cycle;[P]GO:0051865: protein autoubiquitination;[P]GO:0031648: protein destabilization;[P]GO:0006513: protein monoubiquitination;[P]GO:0000209: protein polyubiquitination;[P]GO:0016567: protein ubiquitination;[P]GO:0034341: response to interferon-gamma;[C]GO:0005829: cytosol;[C]GO:0030529: intracellular ribonucleoprotein complex;[C]GO:0005654: nucleoplasm;[F]GO:0042802: identical protein binding;[P]GO:0045087: innate immune response;[P]GO:0060333: interferon-gamma-mediated signaling pathway;[P]GO:1902187: negative regulation of viral release from host cell;[P]GO:0032897: negative regulation of viral transcription;[P]GO:0051091: positive regulation of sequence-specific DNA binding transcription factor activity;[P]GO:0046598: positive regulation of viral entry into host cell;[P]GO:0070206: protein trimerization;[P]GO:0032479: regulation of type I interferon production	IEA;ISS;IEA;ISS;IEA;IEA;IEA;ISS;IEA;IEA;ISS;ISS;ISS;ISS;ISS;ISS;ISS;ISS;ISS;ISS;TAS;TAS;IDA;IPI;IDA;TAS;IDA;IDA;IDA;IEA;IDA;TAS
g13481	scaffold_1905:12303-13613	scaffold_1905	1905	12303	13613	1310	-	E3 ubiquitin-protein ligase TRIM21-like	Larimichthys crocea	E3 ubiquitin-protein ligase TRIM21-like	Unknown	Unknown																			Phy00CLBQX_SPAAU	[C]GO:0005776: autophagosome;[C]GO:0005737: cytoplasm;[C]GO:0031410: cytoplasmic vesicle;[C]GO:0005634: nucleus;[C]GO:0000932: P-body;[F]GO:0003677: DNA binding;[F]GO:0003723: RNA binding;[F]GO:0004842: ubiquitin-protein transferase activity;[F]GO:0008270: zinc ion binding;[P]GO:0007049: cell cycle;[P]GO:0032088: negative regulation of NF-kappaB transcription factor activity;[P]GO:0090086: negative regulation of protein deubiquitination;[P]GO:0010508: positive regulation of autophagy;[P]GO:0045787: positive regulation of cell cycle;[P]GO:0051865: protein autoubiquitination;[P]GO:0031648: protein destabilization;[P]GO:0006513: protein monoubiquitination;[P]GO:0000209: protein polyubiquitination;[P]GO:0016567: protein ubiquitination;[P]GO:0034341: response to interferon-gamma;[C]GO:0005829: cytosol;[C]GO:0030529: intracellular ribonucleoprotein complex;[C]GO:0005654: nucleoplasm;[F]GO:0042802: identical protein binding;[P]GO:0045087: innate immune response;[P]GO:0060333: interferon-gamma-mediated signaling pathway;[P]GO:1902187: negative regulation of viral release from host cell;[P]GO:0032897: negative regulation of viral transcription;[P]GO:0051091: positive regulation of sequence-specific DNA binding transcription factor activity;[P]GO:0046598: positive regulation of viral entry into host cell;[P]GO:0070206: protein trimerization;[P]GO:0032479: regulation of type I interferon production	IEA;ISS;IEA;ISS;IEA;IEA;IEA;ISS;IEA;IEA;ISS;ISS;ISS;ISS;ISS;ISS;ISS;ISS;ISS;ISS;TAS;TAS;IDA;IPI;IDA;TAS;IDA;IDA;IDA;IEA;IDA;TAS
g13482	scaffold_1905:16511-19016	scaffold_1905	1905	16511	19016	2505	-	E3 ubiquitin-protein ligase TRIM21-like	Larimichthys crocea	E3 ubiquitin-protein ligase TRIM21-like	SINE	non-LTR retroelement																			Phy00CLCBE_SPAAU	[C]GO:0005776: autophagosome;[C]GO:0005737: cytoplasm;[C]GO:0031410: cytoplasmic vesicle;[C]GO:0005634: nucleus;[C]GO:0000932: P-body;[F]GO:0003677: DNA binding;[F]GO:0003723: RNA binding;[F]GO:0004842: ubiquitin-protein transferase activity;[F]GO:0008270: zinc ion binding;[P]GO:0007049: cell cycle;[P]GO:0032088: negative regulation of NF-kappaB transcription factor activity;[P]GO:0090086: negative regulation of protein deubiquitination;[P]GO:0010508: positive regulation of autophagy;[P]GO:0045787: positive regulation of cell cycle;[P]GO:0051865: protein autoubiquitination;[P]GO:0031648: protein destabilization;[P]GO:0006513: protein monoubiquitination;[P]GO:0000209: protein polyubiquitination;[P]GO:0016567: protein ubiquitination;[P]GO:0034341: response to interferon-gamma;[C]GO:0005829: cytosol;[C]GO:0030529: intracellular ribonucleoprotein complex;[C]GO:0005654: nucleoplasm;[F]GO:0042802: identical protein binding;[P]GO:0045087: innate immune response;[P]GO:0060333: interferon-gamma-mediated signaling pathway;[P]GO:1902187: negative regulation of viral release from host cell;[P]GO:0032897: negative regulation of viral transcription;[P]GO:0051091: positive regulation of sequence-specific DNA binding transcription factor activity;[P]GO:0046598: positive regulation of viral entry into host cell;[P]GO:0070206: protein trimerization;[P]GO:0032479: regulation of type I interferon production	IEA;ISS;IEA;ISS;IEA;IEA;IEA;ISS;IEA;IEA;ISS;ISS;ISS;ISS;ISS;ISS;ISS;ISS;ISS;ISS;TAS;TAS;IDA;IPI;IDA;TAS;IDA;IDA;IDA;IEA;IDA;TAS
g13483	scaffold_1905:21168-21677	scaffold_1905	1905	21168	21677	509	-	E3 ubiquitin-protein ligase TRIM21-like	Lates calcarifer	E3 ubiquitin-protein ligase TRIM21-like	Unknown	Unknown																			Phy00CKCF9_SPAAU	[C]GO:0005776: autophagosome;[C]GO:0005737: cytoplasm;[C]GO:0031410: cytoplasmic vesicle;[C]GO:0005634: nucleus;[C]GO:0000932: P-body;[F]GO:0003677: DNA binding;[F]GO:0003723: RNA binding;[F]GO:0004842: ubiquitin-protein transferase activity;[F]GO:0008270: zinc ion binding;[P]GO:0007049: cell cycle;[P]GO:0032088: negative regulation of NF-kappaB transcription factor activity;[P]GO:0090086: negative regulation of protein deubiquitination;[P]GO:0010508: positive regulation of autophagy;[P]GO:0045787: positive regulation of cell cycle;[P]GO:0051865: protein autoubiquitination;[P]GO:0031648: protein destabilization;[P]GO:0006513: protein monoubiquitination;[P]GO:0000209: protein polyubiquitination;[P]GO:0016567: protein ubiquitination;[P]GO:0034341: response to interferon-gamma;[C]GO:0005829: cytosol;[C]GO:0030529: intracellular ribonucleoprotein complex;[C]GO:0005654: nucleoplasm;[F]GO:0042802: identical protein binding;[P]GO:0045087: innate immune response;[P]GO:0060333: interferon-gamma-mediated signaling pathway;[P]GO:1902187: negative regulation of viral release from host cell;[P]GO:0032897: negative regulation of viral transcription;[P]GO:0051091: positive regulation of sequence-specific DNA binding transcription factor activity;[P]GO:0046598: positive regulation of viral entry into host cell;[P]GO:0070206: protein trimerization;[P]GO:0032479: regulation of type I interferon production	IEA;ISS;IEA;ISS;IEA;IEA;IEA;ISS;IEA;IEA;ISS;ISS;ISS;ISS;ISS;ISS;ISS;ISS;ISS;ISS;TAS;TAS;IDA;IPI;IDA;TAS;IDA;IDA;IDA;IEA;IDA;TAS
g13484	scaffold_1905:25923-26523	scaffold_1905	1905	25923	26523	600	-	E3 ubiquitin-protein ligase TRIM21-like	Lates calcarifer	E3 ubiquitin-protein ligase TRIM21-like	Unknown	Unknown																			Phy00CKQH7_SPAAU	[C]GO:0005776: autophagosome;[C]GO:0005737: cytoplasm;[C]GO:0031410: cytoplasmic vesicle;[C]GO:0005634: nucleus;[C]GO:0000932: P-body;[F]GO:0003677: DNA binding;[F]GO:0003723: RNA binding;[F]GO:0004842: ubiquitin-protein transferase activity;[F]GO:0008270: zinc ion binding;[P]GO:0007049: cell cycle;[P]GO:0032088: negative regulation of NF-kappaB transcription factor activity;[P]GO:0090086: negative regulation of protein deubiquitination;[P]GO:0010508: positive regulation of autophagy;[P]GO:0045787: positive regulation of cell cycle;[P]GO:0051865: protein autoubiquitination;[P]GO:0031648: protein destabilization;[P]GO:0006513: protein monoubiquitination;[P]GO:0000209: protein polyubiquitination;[P]GO:0016567: protein ubiquitination;[P]GO:0034341: response to interferon-gamma;[C]GO:0005829: cytosol;[C]GO:0030529: intracellular ribonucleoprotein complex;[C]GO:0005654: nucleoplasm;[F]GO:0042802: identical protein binding;[P]GO:0045087: innate immune response;[P]GO:0060333: interferon-gamma-mediated signaling pathway;[P]GO:1902187: negative regulation of viral release from host cell;[P]GO:0032897: negative regulation of viral transcription;[P]GO:0051091: positive regulation of sequence-specific DNA binding transcription factor activity;[P]GO:0046598: positive regulation of viral entry into host cell;[P]GO:0070206: protein trimerization;[P]GO:0032479: regulation of type I interferon production	IEA;ISS;IEA;ISS;IEA;IEA;IEA;ISS;IEA;IEA;ISS;ISS;ISS;ISS;ISS;ISS;ISS;ISS;ISS;ISS;TAS;TAS;IDA;IPI;IDA;TAS;IDA;IDA;IDA;IEA;IDA;TAS
g13485	scaffold_1905:28564-29842	scaffold_1905	1905	28564	29842	1278	-	E3 ubiquitin-protein ligase TRIM21-like	Larimichthys crocea	E3 ubiquitin-protein ligase TRIM21-like	Unknown	Unknown																			Phy00CLPV5_SPAAU	[C]GO:0005776: autophagosome;[C]GO:0005737: cytoplasm;[C]GO:0031410: cytoplasmic vesicle;[C]GO:0005634: nucleus;[C]GO:0000932: P-body;[F]GO:0003677: DNA binding;[F]GO:0003723: RNA binding;[F]GO:0004842: ubiquitin-protein transferase activity;[F]GO:0008270: zinc ion binding;[P]GO:0007049: cell cycle;[P]GO:0032088: negative regulation of NF-kappaB transcription factor activity;[P]GO:0090086: negative regulation of protein deubiquitination;[P]GO:0010508: positive regulation of autophagy;[P]GO:0045787: positive regulation of cell cycle;[P]GO:0051865: protein autoubiquitination;[P]GO:0031648: protein destabilization;[P]GO:0006513: protein monoubiquitination;[P]GO:0000209: protein polyubiquitination;[P]GO:0016567: protein ubiquitination;[P]GO:0034341: response to interferon-gamma;[C]GO:0005829: cytosol;[C]GO:0030529: intracellular ribonucleoprotein complex;[C]GO:0005654: nucleoplasm;[F]GO:0042802: identical protein binding;[P]GO:0045087: innate immune response;[P]GO:0060333: interferon-gamma-mediated signaling pathway;[P]GO:1902187: negative regulation of viral release from host cell;[P]GO:0032897: negative regulation of viral transcription;[P]GO:0051091: positive regulation of sequence-specific DNA binding transcription factor activity;[P]GO:0046598: positive regulation of viral entry into host cell;[P]GO:0070206: protein trimerization;[P]GO:0032479: regulation of type I interferon production	IEA;ISS;IEA;ISS;IEA;IEA;IEA;ISS;IEA;IEA;ISS;ISS;ISS;ISS;ISS;ISS;ISS;ISS;ISS;ISS;TAS;TAS;IDA;IPI;IDA;TAS;IDA;IDA;IDA;IEA;IDA;TAS
g13486	scaffold_1905:29869-30198	scaffold_1905	1905	29869	30198	329	-	E3 ubiquitin-protein ligase TRIM21-like	Larimichthys crocea	E3 ubiquitin-protein ligase TRIM21-like	Unknown	Unknown																			Phy00CKFE9_SPAAU	[C]GO:0005776: autophagosome;[C]GO:0005737: cytoplasm;[C]GO:0031410: cytoplasmic vesicle;[C]GO:0005634: nucleus;[C]GO:0000932: P-body;[F]GO:0003677: DNA binding;[F]GO:0003723: RNA binding;[F]GO:0004842: ubiquitin-protein transferase activity;[F]GO:0008270: zinc ion binding;[P]GO:0007049: cell cycle;[P]GO:0032088: negative regulation of NF-kappaB transcription factor activity;[P]GO:0090086: negative regulation of protein deubiquitination;[P]GO:0010508: positive regulation of autophagy;[P]GO:0045787: positive regulation of cell cycle;[P]GO:0051865: protein autoubiquitination;[P]GO:0031648: protein destabilization;[P]GO:0006513: protein monoubiquitination;[P]GO:0000209: protein polyubiquitination;[P]GO:0016567: protein ubiquitination;[P]GO:0034341: response to interferon-gamma;[C]GO:0005829: cytosol;[C]GO:0030529: intracellular ribonucleoprotein complex;[C]GO:0005654: nucleoplasm;[F]GO:0042802: identical protein binding;[P]GO:0045087: innate immune response;[P]GO:0060333: interferon-gamma-mediated signaling pathway;[P]GO:1902187: negative regulation of viral release from host cell;[P]GO:0032897: negative regulation of viral transcription;[P]GO:0051091: positive regulation of sequence-specific DNA binding transcription factor activity;[P]GO:0046598: positive regulation of viral entry into host cell;[P]GO:0070206: protein trimerization;[P]GO:0032479: regulation of type I interferon production	IEA;ISS;IEA;ISS;IEA;IEA;IEA;ISS;IEA;IEA;ISS;ISS;ISS;ISS;ISS;ISS;ISS;ISS;ISS;ISS;TAS;TAS;IDA;IPI;IDA;TAS;IDA;IDA;IDA;IEA;IDA;TAS
g13487	scaffold_1905:37350-37859	scaffold_1905	1905	37350	37859	509	-	E3 ubiquitin-protein ligase TRIM21-like	Lates calcarifer	E3 ubiquitin-protein ligase TRIM21-like	Unknown	Unknown																			.	[C]GO:0005776: autophagosome;[C]GO:0005737: cytoplasm;[C]GO:0031410: cytoplasmic vesicle;[C]GO:0005634: nucleus;[C]GO:0000932: P-body;[F]GO:0003677: DNA binding;[F]GO:0003723: RNA binding;[F]GO:0004842: ubiquitin-protein transferase activity;[F]GO:0008270: zinc ion binding;[P]GO:0007049: cell cycle;[P]GO:0032088: negative regulation of NF-kappaB transcription factor activity;[P]GO:0090086: negative regulation of protein deubiquitination;[P]GO:0010508: positive regulation of autophagy;[P]GO:0045787: positive regulation of cell cycle;[P]GO:0051865: protein autoubiquitination;[P]GO:0031648: protein destabilization;[P]GO:0006513: protein monoubiquitination;[P]GO:0000209: protein polyubiquitination;[P]GO:0016567: protein ubiquitination;[P]GO:0034341: response to interferon-gamma;[C]GO:0005829: cytosol;[C]GO:0030529: intracellular ribonucleoprotein complex;[C]GO:0005654: nucleoplasm;[F]GO:0042802: identical protein binding;[P]GO:0045087: innate immune response;[P]GO:0060333: interferon-gamma-mediated signaling pathway;[P]GO:1902187: negative regulation of viral release from host cell;[P]GO:0032897: negative regulation of viral transcription;[P]GO:0051091: positive regulation of sequence-specific DNA binding transcription factor activity;[P]GO:0046598: positive regulation of viral entry into host cell;[P]GO:0070206: protein trimerization;[P]GO:0032479: regulation of type I interferon production	IEA;ISS;IEA;ISS;IEA;IEA;IEA;ISS;IEA;IEA;ISS;ISS;ISS;ISS;ISS;ISS;ISS;ISS;ISS;ISS;TAS;TAS;IDA;IPI;IDA;TAS;IDA;IDA;IDA;IEA;IDA;TAS
g13488	scaffold_1905:42490-43818	scaffold_1905	1905	42490	43818	1328	-	E3 ubiquitin-protein ligase TRIM21-like	Larimichthys crocea	E3 ubiquitin-protein ligase TRIM21-like	Unknown	Unknown																			Phy00CL2KJ_SPAAU	[C]GO:0005776: autophagosome;[C]GO:0005737: cytoplasm;[C]GO:0031410: cytoplasmic vesicle;[C]GO:0005634: nucleus;[C]GO:0000932: P-body;[F]GO:0003677: DNA binding;[F]GO:0003723: RNA binding;[F]GO:0004842: ubiquitin-protein transferase activity;[F]GO:0008270: zinc ion binding;[P]GO:0007049: cell cycle;[P]GO:0032088: negative regulation of NF-kappaB transcription factor activity;[P]GO:0090086: negative regulation of protein deubiquitination;[P]GO:0010508: positive regulation of autophagy;[P]GO:0045787: positive regulation of cell cycle;[P]GO:0051865: protein autoubiquitination;[P]GO:0031648: protein destabilization;[P]GO:0006513: protein monoubiquitination;[P]GO:0000209: protein polyubiquitination;[P]GO:0016567: protein ubiquitination;[P]GO:0034341: response to interferon-gamma;[C]GO:0005829: cytosol;[C]GO:0030529: intracellular ribonucleoprotein complex;[C]GO:0005654: nucleoplasm;[F]GO:0042802: identical protein binding;[P]GO:0045087: innate immune response;[P]GO:0060333: interferon-gamma-mediated signaling pathway;[P]GO:1902187: negative regulation of viral release from host cell;[P]GO:0032897: negative regulation of viral transcription;[P]GO:0051091: positive regulation of sequence-specific DNA binding transcription factor activity;[P]GO:0046598: positive regulation of viral entry into host cell;[P]GO:0070206: protein trimerization;[P]GO:0032479: regulation of type I interferon production	IEA;ISS;IEA;ISS;IEA;IEA;IEA;ISS;IEA;IEA;ISS;ISS;ISS;ISS;ISS;ISS;ISS;ISS;ISS;ISS;TAS;TAS;IDA;IPI;IDA;TAS;IDA;IDA;IDA;IEA;IDA;TAS
g13490	scaffold_1905:46600-48231	scaffold_1905	1905	46600	48231	1631	-	E3 ubiquitin-protein ligase TRIM21-like	Larimichthys crocea	E3 ubiquitin-protein ligase TRIM21-like	Unknown	Unknown																			Phy00CLR5R_SPAAU	[C]GO:0005776: autophagosome;[C]GO:0005737: cytoplasm;[C]GO:0031410: cytoplasmic vesicle;[C]GO:0005634: nucleus;[C]GO:0000932: P-body;[F]GO:0003677: DNA binding;[F]GO:0003723: RNA binding;[F]GO:0004842: ubiquitin-protein transferase activity;[F]GO:0008270: zinc ion binding;[P]GO:0007049: cell cycle;[P]GO:0032088: negative regulation of NF-kappaB transcription factor activity;[P]GO:0090086: negative regulation of protein deubiquitination;[P]GO:0010508: positive regulation of autophagy;[P]GO:0045787: positive regulation of cell cycle;[P]GO:0051865: protein autoubiquitination;[P]GO:0031648: protein destabilization;[P]GO:0006513: protein monoubiquitination;[P]GO:0000209: protein polyubiquitination;[P]GO:0016567: protein ubiquitination;[P]GO:0034341: response to interferon-gamma;[C]GO:0005829: cytosol;[C]GO:0030529: intracellular ribonucleoprotein complex;[C]GO:0005654: nucleoplasm;[F]GO:0042802: identical protein binding;[P]GO:0045087: innate immune response;[P]GO:0060333: interferon-gamma-mediated signaling pathway;[P]GO:1902187: negative regulation of viral release from host cell;[P]GO:0032897: negative regulation of viral transcription;[P]GO:0051091: positive regulation of sequence-specific DNA binding transcription factor activity;[P]GO:0046598: positive regulation of viral entry into host cell;[P]GO:0070206: protein trimerization;[P]GO:0032479: regulation of type I interferon production	IEA;ISS;IEA;ISS;IEA;IEA;IEA;ISS;IEA;IEA;ISS;ISS;ISS;ISS;ISS;ISS;ISS;ISS;ISS;ISS;TAS;TAS;IDA;IPI;IDA;TAS;IDA;IDA;IDA;IEA;IDA;TAS
g13491	scaffold_1905:51782-63636	scaffold_1905	1905	51782	63636	11854	-	E3 ubiquitin-protein ligase TRIM21-like	Larimichthys crocea	E3 ubiquitin-protein ligase TRIM21-like	long	ncRNA	REPBASE	RTE-1_EL#RTE#Esox lucius	341,46	4,37E-92	1	296	2291	2586	1	1	265	265	1983	3274	296	89,53	14,93	9,04	Phy00CKONB_SPAAU	[C]GO:0005776: autophagosome;[C]GO:0005737: cytoplasm;[C]GO:0031410: cytoplasmic vesicle;[C]GO:0005634: nucleus;[C]GO:0000932: P-body;[F]GO:0003677: DNA binding;[F]GO:0003723: RNA binding;[F]GO:0004842: ubiquitin-protein transferase activity;[F]GO:0008270: zinc ion binding;[P]GO:0007049: cell cycle;[P]GO:0032088: negative regulation of NF-kappaB transcription factor activity;[P]GO:0090086: negative regulation of protein deubiquitination;[P]GO:0010508: positive regulation of autophagy;[P]GO:0045787: positive regulation of cell cycle;[P]GO:0051865: protein autoubiquitination;[P]GO:0031648: protein destabilization;[P]GO:0006513: protein monoubiquitination;[P]GO:0000209: protein polyubiquitination;[P]GO:0016567: protein ubiquitination;[P]GO:0034341: response to interferon-gamma;[C]GO:0005829: cytosol;[C]GO:0030529: intracellular ribonucleoprotein complex;[C]GO:0005654: nucleoplasm;[F]GO:0042802: identical protein binding;[P]GO:0045087: innate immune response;[P]GO:0060333: interferon-gamma-mediated signaling pathway;[P]GO:1902187: negative regulation of viral release from host cell;[P]GO:0032897: negative regulation of viral transcription;[P]GO:0051091: positive regulation of sequence-specific DNA binding transcription factor activity;[P]GO:0046598: positive regulation of viral entry into host cell;[P]GO:0070206: protein trimerization;[P]GO:0032479: regulation of type I interferon production	IEA;ISS;IEA;ISS;IEA;IEA;IEA;ISS;IEA;IEA;ISS;ISS;ISS;ISS;ISS;ISS;ISS;ISS;ISS;ISS;TAS;TAS;IDA;IPI;IDA;TAS;IDA;IDA;IDA;IEA;IDA;TAS
g13492	scaffold_1905:71926-73377	scaffold_1905	1905	71926	73377	1451	-	E3 ubiquitin-protein ligase TRIM21-like	Larimichthys crocea	E3 ubiquitin-protein ligase TRIM21-like	Unknown	Unknown																			Phy00CKC1X_SPAAU	[C]GO:0005776: autophagosome;[C]GO:0005737: cytoplasm;[C]GO:0031410: cytoplasmic vesicle;[C]GO:0005634: nucleus;[C]GO:0000932: P-body;[F]GO:0003677: DNA binding;[F]GO:0003723: RNA binding;[F]GO:0004842: ubiquitin-protein transferase activity;[F]GO:0008270: zinc ion binding;[P]GO:0007049: cell cycle;[P]GO:0032088: negative regulation of NF-kappaB transcription factor activity;[P]GO:0090086: negative regulation of protein deubiquitination;[P]GO:0010508: positive regulation of autophagy;[P]GO:0045787: positive regulation of cell cycle;[P]GO:0051865: protein autoubiquitination;[P]GO:0031648: protein destabilization;[P]GO:0006513: protein monoubiquitination;[P]GO:0000209: protein polyubiquitination;[P]GO:0016567: protein ubiquitination;[P]GO:0034341: response to interferon-gamma;[C]GO:0005829: cytosol;[C]GO:0030529: intracellular ribonucleoprotein complex;[C]GO:0005654: nucleoplasm;[F]GO:0042802: identical protein binding;[P]GO:0045087: innate immune response;[P]GO:0060333: interferon-gamma-mediated signaling pathway;[P]GO:1902187: negative regulation of viral release from host cell;[P]GO:0032897: negative regulation of viral transcription;[P]GO:0051091: positive regulation of sequence-specific DNA binding transcription factor activity;[P]GO:0046598: positive regulation of viral entry into host cell;[P]GO:0070206: protein trimerization;[P]GO:0032479: regulation of type I interferon production	IEA;ISS;IEA;ISS;IEA;IEA;IEA;ISS;IEA;IEA;ISS;ISS;ISS;ISS;ISS;ISS;ISS;ISS;ISS;ISS;TAS;TAS;IDA;IPI;IDA;TAS;IDA;IDA;IDA;IEA;IDA;TAS
g13493	scaffold_1905:73425-77830	scaffold_1905	1905	73425	77830	4405	-	E3 ubiquitin-protein ligase TRIM21-like	Larimichthys crocea	E3 ubiquitin-protein ligase TRIM21-like	long	ncRNA																			Phy00CKYDB_SPAAU	[C]GO:0005776: autophagosome;[C]GO:0005737: cytoplasm;[C]GO:0031410: cytoplasmic vesicle;[C]GO:0005634: nucleus;[C]GO:0000932: P-body;[F]GO:0003677: DNA binding;[F]GO:0003723: RNA binding;[F]GO:0004842: ubiquitin-protein transferase activity;[F]GO:0008270: zinc ion binding;[P]GO:0007049: cell cycle;[P]GO:0032088: negative regulation of NF-kappaB transcription factor activity;[P]GO:0090086: negative regulation of protein deubiquitination;[P]GO:0010508: positive regulation of autophagy;[P]GO:0045787: positive regulation of cell cycle;[P]GO:0051865: protein autoubiquitination;[P]GO:0031648: protein destabilization;[P]GO:0006513: protein monoubiquitination;[P]GO:0000209: protein polyubiquitination;[P]GO:0016567: protein ubiquitination;[P]GO:0034341: response to interferon-gamma;[C]GO:0005829: cytosol;[C]GO:0030529: intracellular ribonucleoprotein complex;[C]GO:0005654: nucleoplasm;[F]GO:0042802: identical protein binding;[P]GO:0045087: innate immune response;[P]GO:0060333: interferon-gamma-mediated signaling pathway;[P]GO:1902187: negative regulation of viral release from host cell;[P]GO:0032897: negative regulation of viral transcription;[P]GO:0051091: positive regulation of sequence-specific DNA binding transcription factor activity;[P]GO:0046598: positive regulation of viral entry into host cell;[P]GO:0070206: protein trimerization;[P]GO:0032479: regulation of type I interferon production	IEA;ISS;IEA;ISS;IEA;IEA;IEA;ISS;IEA;IEA;ISS;ISS;ISS;ISS;ISS;ISS;ISS;ISS;ISS;ISS;TAS;TAS;IDA;IPI;IDA;TAS;IDA;IDA;IDA;IEA;IDA;TAS
g13494	scaffold_1905:82338-89945	scaffold_1905	1905	82338	89945	7607	+	E3 ubiquitin-protein ligase TRIM21-like	Larimichthys crocea	E3 ubiquitin-protein ligase TRIM21-like	Unknown	Unknown																			Phy00CK72Y_SPAAU	[C]GO:0005776: autophagosome;[C]GO:0005737: cytoplasm;[C]GO:0031410: cytoplasmic vesicle;[C]GO:0005634: nucleus;[C]GO:0000932: P-body;[F]GO:0003677: DNA binding;[F]GO:0003723: RNA binding;[F]GO:0004842: ubiquitin-protein transferase activity;[F]GO:0008270: zinc ion binding;[P]GO:0007049: cell cycle;[P]GO:0032088: negative regulation of NF-kappaB transcription factor activity;[P]GO:0090086: negative regulation of protein deubiquitination;[P]GO:0010508: positive regulation of autophagy;[P]GO:0045787: positive regulation of cell cycle;[P]GO:0051865: protein autoubiquitination;[P]GO:0031648: protein destabilization;[P]GO:0006513: protein monoubiquitination;[P]GO:0000209: protein polyubiquitination;[P]GO:0016567: protein ubiquitination;[P]GO:0034341: response to interferon-gamma;[C]GO:0005829: cytosol;[C]GO:0030529: intracellular ribonucleoprotein complex;[C]GO:0005654: nucleoplasm;[F]GO:0042802: identical protein binding;[P]GO:0045087: innate immune response;[P]GO:0060333: interferon-gamma-mediated signaling pathway;[P]GO:1902187: negative regulation of viral release from host cell;[P]GO:0032897: negative regulation of viral transcription;[P]GO:0051091: positive regulation of sequence-specific DNA binding transcription factor activity;[P]GO:0046598: positive regulation of viral entry into host cell;[P]GO:0070206: protein trimerization;[P]GO:0032479: regulation of type I interferon production	IEA;ISS;IEA;ISS;IEA;IEA;IEA;ISS;IEA;IEA;ISS;ISS;ISS;ISS;ISS;ISS;ISS;ISS;ISS;ISS;TAS;TAS;IDA;IPI;IDA;TAS;IDA;IDA;IDA;IEA;IDA;TAS
g13495	scaffold_1905:91612-93035	scaffold_1905	1905	91612	93035	1423	-	E3 ubiquitin-protein ligase TRIM21-like	Larimichthys crocea	E3 ubiquitin-protein ligase TRIM21-like	long	ncRNA																			Phy00CL2FK_SPAAU	[C]GO:0005776: autophagosome;[C]GO:0005737: cytoplasm;[C]GO:0031410: cytoplasmic vesicle;[C]GO:0005634: nucleus;[C]GO:0000932: P-body;[F]GO:0003677: DNA binding;[F]GO:0003723: RNA binding;[F]GO:0004842: ubiquitin-protein transferase activity;[F]GO:0008270: zinc ion binding;[P]GO:0007049: cell cycle;[P]GO:0032088: negative regulation of NF-kappaB transcription factor activity;[P]GO:0090086: negative regulation of protein deubiquitination;[P]GO:0010508: positive regulation of autophagy;[P]GO:0045787: positive regulation of cell cycle;[P]GO:0051865: protein autoubiquitination;[P]GO:0031648: protein destabilization;[P]GO:0006513: protein monoubiquitination;[P]GO:0000209: protein polyubiquitination;[P]GO:0016567: protein ubiquitination;[P]GO:0034341: response to interferon-gamma;[C]GO:0005829: cytosol;[C]GO:0030529: intracellular ribonucleoprotein complex;[C]GO:0005654: nucleoplasm;[F]GO:0042802: identical protein binding;[P]GO:0045087: innate immune response;[P]GO:0060333: interferon-gamma-mediated signaling pathway;[P]GO:1902187: negative regulation of viral release from host cell;[P]GO:0032897: negative regulation of viral transcription;[P]GO:0051091: positive regulation of sequence-specific DNA binding transcription factor activity;[P]GO:0046598: positive regulation of viral entry into host cell;[P]GO:0070206: protein trimerization;[P]GO:0032479: regulation of type I interferon production	IEA;ISS;IEA;ISS;IEA;IEA;IEA;ISS;IEA;IEA;ISS;ISS;ISS;ISS;ISS;ISS;ISS;ISS;ISS;ISS;TAS;TAS;IDA;IPI;IDA;TAS;IDA;IDA;IDA;IEA;IDA;TAS
g13496	scaffold_1905:93463-93699	scaffold_1905	1905	93463	93699	236	-	E3 ubiquitin-protein ligase TRIM21-like	Larimichthys crocea	E3 ubiquitin-protein ligase TRIM21-like	Unknown	Unknown																			Phy00CKM63_SPAAU	[C]GO:0005776: autophagosome;[C]GO:0005737: cytoplasm;[C]GO:0031410: cytoplasmic vesicle;[C]GO:0005634: nucleus;[C]GO:0000932: P-body;[F]GO:0003677: DNA binding;[F]GO:0003723: RNA binding;[F]GO:0004842: ubiquitin-protein transferase activity;[F]GO:0008270: zinc ion binding;[P]GO:0007049: cell cycle;[P]GO:0032088: negative regulation of NF-kappaB transcription factor activity;[P]GO:0090086: negative regulation of protein deubiquitination;[P]GO:0010508: positive regulation of autophagy;[P]GO:0045787: positive regulation of cell cycle;[P]GO:0051865: protein autoubiquitination;[P]GO:0031648: protein destabilization;[P]GO:0006513: protein monoubiquitination;[P]GO:0000209: protein polyubiquitination;[P]GO:0016567: protein ubiquitination;[P]GO:0034341: response to interferon-gamma;[C]GO:0005829: cytosol;[C]GO:0030529: intracellular ribonucleoprotein complex;[C]GO:0005654: nucleoplasm;[F]GO:0042802: identical protein binding;[P]GO:0045087: innate immune response;[P]GO:0060333: interferon-gamma-mediated signaling pathway;[P]GO:1902187: negative regulation of viral release from host cell;[P]GO:0032897: negative regulation of viral transcription;[P]GO:0051091: positive regulation of sequence-specific DNA binding transcription factor activity;[P]GO:0046598: positive regulation of viral entry into host cell;[P]GO:0070206: protein trimerization;[P]GO:0032479: regulation of type I interferon production	IEA;ISS;IEA;ISS;IEA;IEA;IEA;ISS;IEA;IEA;ISS;ISS;ISS;ISS;ISS;ISS;ISS;ISS;ISS;ISS;TAS;TAS;IDA;IPI;IDA;TAS;IDA;IDA;IDA;IEA;IDA;TAS
g13497	scaffold_1905:100721-101740	scaffold_1905	1905	100721	101740	1019	-	E3 ubiquitin-protein ligase TRIM21-like	Larimichthys crocea	E3 ubiquitin-protein ligase TRIM21-like	Unknown	Unknown																			Phy00CKNI3_SPAAU	[C]GO:0005776: autophagosome;[C]GO:0005737: cytoplasm;[C]GO:0031410: cytoplasmic vesicle;[C]GO:0005634: nucleus;[C]GO:0000932: P-body;[F]GO:0003677: DNA binding;[F]GO:0003723: RNA binding;[F]GO:0004842: ubiquitin-protein transferase activity;[F]GO:0008270: zinc ion binding;[P]GO:0007049: cell cycle;[P]GO:0032088: negative regulation of NF-kappaB transcription factor activity;[P]GO:0090086: negative regulation of protein deubiquitination;[P]GO:0010508: positive regulation of autophagy;[P]GO:0045787: positive regulation of cell cycle;[P]GO:0051865: protein autoubiquitination;[P]GO:0031648: protein destabilization;[P]GO:0006513: protein monoubiquitination;[P]GO:0000209: protein polyubiquitination;[P]GO:0016567: protein ubiquitination;[P]GO:0034341: response to interferon-gamma;[C]GO:0005829: cytosol;[C]GO:0030529: intracellular ribonucleoprotein complex;[C]GO:0005654: nucleoplasm;[F]GO:0042802: identical protein binding;[P]GO:0045087: innate immune response;[P]GO:0060333: interferon-gamma-mediated signaling pathway;[P]GO:1902187: negative regulation of viral release from host cell;[P]GO:0032897: negative regulation of viral transcription;[P]GO:0051091: positive regulation of sequence-specific DNA binding transcription factor activity;[P]GO:0046598: positive regulation of viral entry into host cell;[P]GO:0070206: protein trimerization;[P]GO:0032479: regulation of type I interferon production	IEA;ISS;IEA;ISS;IEA;IEA;IEA;ISS;IEA;IEA;ISS;ISS;ISS;ISS;ISS;ISS;ISS;ISS;ISS;ISS;TAS;TAS;IDA;IPI;IDA;TAS;IDA;IDA;IDA;IEA;IDA;TAS
g13498	scaffold_1905:101800-102645	scaffold_1905	1905	101800	102645	845	-	E3 ubiquitin-protein ligase TRIM21-like	Larimichthys crocea	E3 ubiquitin-protein ligase TRIM21-like	long	ncRNA																			Phy00CLPVV_SPAAU	[C]GO:0005776: autophagosome;[C]GO:0005737: cytoplasm;[C]GO:0031410: cytoplasmic vesicle;[C]GO:0005634: nucleus;[C]GO:0000932: P-body;[F]GO:0003677: DNA binding;[F]GO:0003723: RNA binding;[F]GO:0004842: ubiquitin-protein transferase activity;[F]GO:0008270: zinc ion binding;[P]GO:0007049: cell cycle;[P]GO:0032088: negative regulation of NF-kappaB transcription factor activity;[P]GO:0090086: negative regulation of protein deubiquitination;[P]GO:0010508: positive regulation of autophagy;[P]GO:0045787: positive regulation of cell cycle;[P]GO:0051865: protein autoubiquitination;[P]GO:0031648: protein destabilization;[P]GO:0006513: protein monoubiquitination;[P]GO:0000209: protein polyubiquitination;[P]GO:0016567: protein ubiquitination;[P]GO:0034341: response to interferon-gamma;[C]GO:0005829: cytosol;[C]GO:0030529: intracellular ribonucleoprotein complex;[C]GO:0005654: nucleoplasm;[F]GO:0042802: identical protein binding;[P]GO:0045087: innate immune response;[P]GO:0060333: interferon-gamma-mediated signaling pathway;[P]GO:1902187: negative regulation of viral release from host cell;[P]GO:0032897: negative regulation of viral transcription;[P]GO:0051091: positive regulation of sequence-specific DNA binding transcription factor activity;[P]GO:0046598: positive regulation of viral entry into host cell;[P]GO:0070206: protein trimerization;[P]GO:0032479: regulation of type I interferon production	IEA;ISS;IEA;ISS;IEA;IEA;IEA;ISS;IEA;IEA;ISS;ISS;ISS;ISS;ISS;ISS;ISS;ISS;ISS;ISS;TAS;TAS;IDA;IPI;IDA;TAS;IDA;IDA;IDA;IEA;IDA;TAS
g13520	scaffold_1907:29287-37772	scaffold_1907	1907	29287	37772	8485	+	zinc finger protein 135-like isoform X1	Esox lucius	zinc finger protein 135-like isoform X1	Mariner/Tc1	DNA transposon	REPBASE	TC1-1NEO#MARINER/TC1#NEOGOBIUS MELANOSTOMUS	210622	3,64E-53	368	552	815	999	1	1	168	168	696	1644	186	90.32	26,72	11,31	Phy00CLBWA_SPAAU	[C]GO:0005634: nucleus;[F]GO:0003677: DNA binding;[F]GO:0046872: metal ion binding;[F]GO:0003700: transcription factor activity, sequence-specific DNA binding;[P]GO:0007010: cytoskeleton organization;[P]GO:0022604: regulation of cell morphogenesis;[P]GO:0006355: regulation of transcription, DNA-templated;[P]GO:0006351: transcription, DNA-templated	IEA;IEA;IEA;IBA;ISS;ISS;IBA;IEA	EC:2.7.10.2;EC:2.7.10
g13560	scaffold_1911:15914-25475	scaffold_1911	1911	15914	25475	9561	+	homeobox protein HMX3-A	Larimichthys crocea	homeobox protein HMX3-A	LINE	non-LTR retroelement	REPBASE	Rex1-2_GA#Rex1#Gasterosteus aculeatus	325,6	9,81E-88	28	546	2126	2644	1	1	433	433	762	3470	520	83,27	68,24	14,99	Phy00CLB0Q_SPAAU	[C]GO:0005634: nucleus;[F]GO:0043565: sequence-specific DNA binding;[P]GO:0030154: cell differentiation;[P]GO:0007399: nervous system development;[P]GO:0006355: regulation of transcription, DNA-templated;[P]GO:0006351: transcription, DNA-templated	IEA;IEA;IEA;IEA;IEA;IEA
g13561	scaffold_1911:25681-26553	scaffold_1911	1911	25681	26553	872	+	homeobox protein HMX3-A	Larimichthys crocea	homeobox protein HMX3-A	LINE	non-LTR retroelement	REPBASE	Rex1-2_GA#Rex1#Gasterosteus aculeatus	375,16	1,36E-102	43	870	2126	2954	1	1	677	677	870	3470	832	81,37	95,63	23,98	Phy00CL7IG_SPAAU	[C]GO:0005634: nucleus;[F]GO:0043565: sequence-specific DNA binding;[P]GO:0030154: cell differentiation;[P]GO:0007399: nervous system development;[P]GO:0006355: regulation of transcription, DNA-templated;[P]GO:0006351: transcription, DNA-templated	IEA;IEA;IEA;IEA;IEA;IEA
g13627	scaffold_1917:74900-78229	scaffold_1917	1917	74900	78229	3329	+	zinc finger MYM-type protein 1-like	Sinocyclocheilus rhinocerous	zinc finger MYM-type protein	hAT	DNA transposon																			Phy00CKKTW_SPAAU	[C]GO:0005737: cytoplasm;[C]GO:0005654: nucleoplasm;[F]GO:0003677: DNA binding;[F]GO:0046983: protein dimerization activity;[F]GO:0000981: RNA polymerase II transcription factor activity, sequence-specific DNA binding;[F]GO:0008270: zinc ion binding	IBA;IBA;IBA;IEA;IBA;IEA
g13633	scaffold_1917:117472-121551	scaffold_1917	1917	117472	121551	4079	+	general transcription factor II-I repeat domain-containing protein 2-like	Hippocampus comes	general transcription factor II-I repeat domain-containing protein	hAT	DNA transposon	REPBASE	CHAPLIN4_FR#hAT#Takifugu rubripes	387,05	3,41E-106	473	834	1316	1677	1	1	318	318	834	2559	362	87,85	43,41	14,15	Phy00CLQ61_SPAAU	[C]GO:0005737: cytoplasm;[C]GO:0005654: nucleoplasm;[F]GO:0003677: DNA binding;[F]GO:0000981: RNA polymerase II transcription factor activity, sequence-specific DNA binding;[P]GO:0007275: multicellular organism development;[P]GO:0006351: transcription, DNA-templated;[C]GO:0005634: nucleus;[P]GO:0014883: transition between fast and slow fiber	IBA;IBA;IBA;IBA;IBA;IEA;IDA;IDA
g13634	scaffold_1917:121675-121971	scaffold_1917	1917	121675	121971	296	+	general transcription factor II-I repeat domain-containing protein 2-like	Hippocampus comes	general transcription factor II-I repeat domain-containing protein	hAT	DNA transposon	Rebase_Gydb_good	CHAPLIN4_FR#HAT#TAKIFUGU RUBRIPES	315687	3,50E-85	92	294	1918	2120	1	1	192	192	294	2559	203	94,58	69,05	7,93	Phy00CKFDW_SPAAU	[C]GO:0005737: cytoplasm;[C]GO:0005654: nucleoplasm;[F]GO:0003677: DNA binding;[F]GO:0000981: RNA polymerase II transcription factor activity, sequence-specific DNA binding;[P]GO:0007275: multicellular organism development;[P]GO:0006351: transcription, DNA-templated;[C]GO:0005634: nucleus;[P]GO:0014883: transition between fast and slow fiber	IBA;IBA;IBA;IBA;IBA;IEA;IDA;IDA
g13646	scaffold_1918:94136-100753	scaffold_1918	1918	94136	100753	6617	+	protein NLRC3-like	Lates calcarifer	protein NLRC3	Unknown	Unknown																			Phy00CK7LE_SPAAU	[C]GO:0005737: cytoplasm;[C]GO:0005829: cytosol;[C]GO:0005815: microtubule organizing center;[C]GO:0048471: perinuclear region of cytoplasm;[F]GO:0005524: ATP binding;[F]GO:0036312: phosphatidylinositol 3-kinase regulatory subunit binding;[P]GO:0007249: I-kappaB kinase/NF-kappaB signaling;[P]GO:1900016: negative regulation of cytokine production involved in inflammatory response;[P]GO:0050680: negative regulation of epithelial cell proliferation;[P]GO:0048147: negative regulation of fibroblast proliferation;[P]GO:0043124: negative regulation of I-kappaB kinase/NF-kappaB signaling;[P]GO:0050728: negative regulation of inflammatory response;[P]GO:0045824: negative regulation of innate immune response;[P]GO:0032687: negative regulation of interferon-alpha production;[P]GO:0032688: negative regulation of interferon-beta production;[P]GO:0032691: negative regulation of interleukin-1 beta production;[P]GO:0032695: negative regulation of interleukin-12 production;[P]GO:0032715: negative regulation of interleukin-6 production;[P]GO:0032088: negative regulation of NF-kappaB transcription factor activity;[P]GO:1901223: negative regulation of NIK/NF-kappaB signaling;[P]GO:1900226: negative regulation of NLRP3 inflammasome complex assembly;[P]GO:0014067: negative regulation of phosphatidylinositol 3-kinase signaling;[P]GO:0032720: negative regulation of tumor necrosis factor production;[P]GO:0031396: regulation of protein ubiquitination;[P]GO:0032496: response to lipopolysaccharide;[P]GO:0042110: T cell activation	ISS;ISO;ISO;ISS;IEA;IDA;ISS;IMP;IMP;IMP;IMP;IMP;IMP;IMP;IMP;IMP;IMP;IMP;ISS;ISS;ISS;IMP;IMP;IDA;IMP;ISS
g13660	scaffold_1919:38711-39292	scaffold_1919	1919	38711	39292	581	+	hypothetical protein LOC100710874 [Oreochromis niloticus]	Oreochromis niloticus	hypothetical protein LOC100710874 [Oreochromis niloticus]	LINE	non-LTR retroelement	REPBASE	Rex1-1_PM#Rex1#Petromyzon marinus	95,65	1,24E-18	161	356	1782	1977	1	1	159	159	579	3190	196	81,12	33,85	6,14	Phy00CL5AO_SPAAU
g13669	scaffold_1920:6466-17186	scaffold_1920	1920	6466	17186	10720	-	protein NLRC3-like	Lates calcarifer	protein NLRC3	Unknown	Unknown																			Phy00CKXC2_SPAAU	[C]GO:0005737: cytoplasm;[C]GO:0005829: cytosol;[C]GO:0005815: microtubule organizing center;[C]GO:0048471: perinuclear region of cytoplasm;[F]GO:0005524: ATP binding;[F]GO:0036312: phosphatidylinositol 3-kinase regulatory subunit binding;[P]GO:0007249: I-kappaB kinase/NF-kappaB signaling;[P]GO:1900016: negative regulation of cytokine production involved in inflammatory response;[P]GO:0050680: negative regulation of epithelial cell proliferation;[P]GO:0048147: negative regulation of fibroblast proliferation;[P]GO:0043124: negative regulation of I-kappaB kinase/NF-kappaB signaling;[P]GO:0050728: negative regulation of inflammatory response;[P]GO:0045824: negative regulation of innate immune response;[P]GO:0032687: negative regulation of interferon-alpha production;[P]GO:0032688: negative regulation of interferon-beta production;[P]GO:0032691: negative regulation of interleukin-1 beta production;[P]GO:0032695: negative regulation of interleukin-12 production;[P]GO:0032715: negative regulation of interleukin-6 production;[P]GO:0032088: negative regulation of NF-kappaB transcription factor activity;[P]GO:1901223: negative regulation of NIK/NF-kappaB signaling;[P]GO:1900226: negative regulation of NLRP3 inflammasome complex assembly;[P]GO:0014067: negative regulation of phosphatidylinositol 3-kinase signaling;[P]GO:0032720: negative regulation of tumor necrosis factor production;[P]GO:0031396: regulation of protein ubiquitination;[P]GO:0032496: response to lipopolysaccharide;[P]GO:0042110: T cell activation	ISS;ISO;ISO;ISS;IEA;IDA;ISS;IMP;IMP;IMP;IMP;IMP;IMP;IMP;IMP;IMP;IMP;IMP;ISS;ISS;ISS;IMP;IMP;IDA;IMP;ISS
g13670	scaffold_1920:17249-17929	scaffold_1920	1920	17249	17929	680	-	protein NLRC3-like	Lates calcarifer	protein NLRC3	Unknown	Unknown																			Phy00CKVC0_SPAAU	[C]GO:0005737: cytoplasm;[C]GO:0005829: cytosol;[C]GO:0005815: microtubule organizing center;[C]GO:0048471: perinuclear region of cytoplasm;[F]GO:0005524: ATP binding;[F]GO:0036312: phosphatidylinositol 3-kinase regulatory subunit binding;[P]GO:0007249: I-kappaB kinase/NF-kappaB signaling;[P]GO:1900016: negative regulation of cytokine production involved in inflammatory response;[P]GO:0050680: negative regulation of epithelial cell proliferation;[P]GO:0048147: negative regulation of fibroblast proliferation;[P]GO:0043124: negative regulation of I-kappaB kinase/NF-kappaB signaling;[P]GO:0050728: negative regulation of inflammatory response;[P]GO:0045824: negative regulation of innate immune response;[P]GO:0032687: negative regulation of interferon-alpha production;[P]GO:0032688: negative regulation of interferon-beta production;[P]GO:0032691: negative regulation of interleukin-1 beta production;[P]GO:0032695: negative regulation of interleukin-12 production;[P]GO:0032715: negative regulation of interleukin-6 production;[P]GO:0032088: negative regulation of NF-kappaB transcription factor activity;[P]GO:1901223: negative regulation of NIK/NF-kappaB signaling;[P]GO:1900226: negative regulation of NLRP3 inflammasome complex assembly;[P]GO:0014067: negative regulation of phosphatidylinositol 3-kinase signaling;[P]GO:0032720: negative regulation of tumor necrosis factor production;[P]GO:0031396: regulation of protein ubiquitination;[P]GO:0032496: response to lipopolysaccharide;[P]GO:0042110: T cell activation	ISS;ISO;ISO;ISS;IEA;IDA;ISS;IMP;IMP;IMP;IMP;IMP;IMP;IMP;IMP;IMP;IMP;IMP;ISS;ISS;ISS;IMP;IMP;IDA;IMP;ISS
g13677	scaffold_1920:45460-59308	scaffold_1920	1920	45460	59308	13848	+	protein NLRC3-like	Maylandia zebra	protein NLRC3	Unknown	Unknown																			Phy00CK71T_SPAAU	[C]GO:0005737: cytoplasm;[C]GO:0005829: cytosol;[C]GO:0005815: microtubule organizing center;[C]GO:0048471: perinuclear region of cytoplasm;[F]GO:0005524: ATP binding;[F]GO:0036312: phosphatidylinositol 3-kinase regulatory subunit binding;[P]GO:0007249: I-kappaB kinase/NF-kappaB signaling;[P]GO:1900016: negative regulation of cytokine production involved in inflammatory response;[P]GO:0050680: negative regulation of epithelial cell proliferation;[P]GO:0048147: negative regulation of fibroblast proliferation;[P]GO:0043124: negative regulation of I-kappaB kinase/NF-kappaB signaling;[P]GO:0050728: negative regulation of inflammatory response;[P]GO:0045824: negative regulation of innate immune response;[P]GO:0032687: negative regulation of interferon-alpha production;[P]GO:0032688: negative regulation of interferon-beta production;[P]GO:0032691: negative regulation of interleukin-1 beta production;[P]GO:0032695: negative regulation of interleukin-12 production;[P]GO:0032715: negative regulation of interleukin-6 production;[P]GO:0032088: negative regulation of NF-kappaB transcription factor activity;[P]GO:1901223: negative regulation of NIK/NF-kappaB signaling;[P]GO:1900226: negative regulation of NLRP3 inflammasome complex assembly;[P]GO:0014067: negative regulation of phosphatidylinositol 3-kinase signaling;[P]GO:0032720: negative regulation of tumor necrosis factor production;[P]GO:0031396: regulation of protein ubiquitination;[P]GO:0032496: response to lipopolysaccharide;[P]GO:0042110: T cell activation	ISS;ISO;ISO;ISS;IEA;IDA;ISS;IMP;IMP;IMP;IMP;IMP;IMP;IMP;IMP;IMP;IMP;IMP;ISS;ISS;ISS;IMP;IMP;IDA;IMP;ISS
g13681	scaffold_1920:79990-82110	scaffold_1920	1920	79990	82110	2120	+	protein NLRC3-like	Lates calcarifer	protein NLRC3	Unknown	Unknown																			Phy00CKJ23_SPAAU	[C]GO:0005737: cytoplasm;[C]GO:0005829: cytosol;[C]GO:0005815: microtubule organizing center;[C]GO:0048471: perinuclear region of cytoplasm;[F]GO:0005524: ATP binding;[F]GO:0036312: phosphatidylinositol 3-kinase regulatory subunit binding;[P]GO:0007249: I-kappaB kinase/NF-kappaB signaling;[P]GO:1900016: negative regulation of cytokine production involved in inflammatory response;[P]GO:0050680: negative regulation of epithelial cell proliferation;[P]GO:0048147: negative regulation of fibroblast proliferation;[P]GO:0043124: negative regulation of I-kappaB kinase/NF-kappaB signaling;[P]GO:0050728: negative regulation of inflammatory response;[P]GO:0045824: negative regulation of innate immune response;[P]GO:0032687: negative regulation of interferon-alpha production;[P]GO:0032688: negative regulation of interferon-beta production;[P]GO:0032691: negative regulation of interleukin-1 beta production;[P]GO:0032695: negative regulation of interleukin-12 production;[P]GO:0032715: negative regulation of interleukin-6 production;[P]GO:0032088: negative regulation of NF-kappaB transcription factor activity;[P]GO:1901223: negative regulation of NIK/NF-kappaB signaling;[P]GO:1900226: negative regulation of NLRP3 inflammasome complex assembly;[P]GO:0014067: negative regulation of phosphatidylinositol 3-kinase signaling;[P]GO:0032720: negative regulation of tumor necrosis factor production;[P]GO:0031396: regulation of protein ubiquitination;[P]GO:0032496: response to lipopolysaccharide;[P]GO:0042110: T cell activation	ISS;ISO;ISO;ISS;IEA;IDA;ISS;IMP;IMP;IMP;IMP;IMP;IMP;IMP;IMP;IMP;IMP;IMP;ISS;ISS;ISS;IMP;IMP;IDA;IMP;ISS
g13683	scaffold_1920:102117-102779	scaffold_1920	1920	102117	102779	662	+	protein NLRC3-like	Notothenia coriiceps	protein NLRC3	Unknown	Unknown																			Phy00CLDA7_SPAAU	[C]GO:0005737: cytoplasm;[C]GO:0005829: cytosol;[C]GO:0005815: microtubule organizing center;[C]GO:0048471: perinuclear region of cytoplasm;[F]GO:0005524: ATP binding;[F]GO:0036312: phosphatidylinositol 3-kinase regulatory subunit binding;[P]GO:0007249: I-kappaB kinase/NF-kappaB signaling;[P]GO:1900016: negative regulation of cytokine production involved in inflammatory response;[P]GO:0050680: negative regulation of epithelial cell proliferation;[P]GO:0048147: negative regulation of fibroblast proliferation;[P]GO:0043124: negative regulation of I-kappaB kinase/NF-kappaB signaling;[P]GO:0050728: negative regulation of inflammatory response;[P]GO:0045824: negative regulation of innate immune response;[P]GO:0032687: negative regulation of interferon-alpha production;[P]GO:0032688: negative regulation of interferon-beta production;[P]GO:0032691: negative regulation of interleukin-1 beta production;[P]GO:0032695: negative regulation of interleukin-12 production;[P]GO:0032715: negative regulation of interleukin-6 production;[P]GO:0032088: negative regulation of NF-kappaB transcription factor activity;[P]GO:1901223: negative regulation of NIK/NF-kappaB signaling;[P]GO:1900226: negative regulation of NLRP3 inflammasome complex assembly;[P]GO:0014067: negative regulation of phosphatidylinositol 3-kinase signaling;[P]GO:0032720: negative regulation of tumor necrosis factor production;[P]GO:0031396: regulation of protein ubiquitination;[P]GO:0032496: response to lipopolysaccharide;[P]GO:0042110: T cell activation	ISS;ISO;ISO;ISS;IEA;IDA;ISS;IMP;IMP;IMP;IMP;IMP;IMP;IMP;IMP;IMP;IMP;IMP;ISS;ISS;ISS;IMP;IMP;IDA;IMP;ISS
g13684	scaffold_1920:109312-120530	scaffold_1920	1920	109312	120530	11218	+	protein NLRC3-like	Lates calcarifer	protein NLRC3	Unknown	Unknown	REPBASE	hAT-13_SSa#hAT#Salmo salar	61,95	8,16E-08	2453	2608	986	1144	1	1	130	130	2673	2633	159	81,76	5,95	6,04	Phy00CLO4K_SPAAU	[C]GO:0005737: cytoplasm;[C]GO:0005829: cytosol;[C]GO:0005815: microtubule organizing center;[C]GO:0048471: perinuclear region of cytoplasm;[F]GO:0005524: ATP binding;[F]GO:0036312: phosphatidylinositol 3-kinase regulatory subunit binding;[P]GO:0007249: I-kappaB kinase/NF-kappaB signaling;[P]GO:1900016: negative regulation of cytokine production involved in inflammatory response;[P]GO:0050680: negative regulation of epithelial cell proliferation;[P]GO:0048147: negative regulation of fibroblast proliferation;[P]GO:0043124: negative regulation of I-kappaB kinase/NF-kappaB signaling;[P]GO:0050728: negative regulation of inflammatory response;[P]GO:0045824: negative regulation of innate immune response;[P]GO:0032687: negative regulation of interferon-alpha production;[P]GO:0032688: negative regulation of interferon-beta production;[P]GO:0032691: negative regulation of interleukin-1 beta production;[P]GO:0032695: negative regulation of interleukin-12 production;[P]GO:0032715: negative regulation of interleukin-6 production;[P]GO:0032088: negative regulation of NF-kappaB transcription factor activity;[P]GO:1901223: negative regulation of NIK/NF-kappaB signaling;[P]GO:1900226: negative regulation of NLRP3 inflammasome complex assembly;[P]GO:0014067: negative regulation of phosphatidylinositol 3-kinase signaling;[P]GO:0032720: negative regulation of tumor necrosis factor production;[P]GO:0031396: regulation of protein ubiquitination;[P]GO:0032496: response to lipopolysaccharide;[P]GO:0042110: T cell activation	ISS;ISO;ISO;ISS;IEA;IDA;ISS;IMP;IMP;IMP;IMP;IMP;IMP;IMP;IMP;IMP;IMP;IMP;ISS;ISS;ISS;IMP;IMP;IDA;IMP;ISS
g13714	scaffold_1922:92630-93891	scaffold_1922	1922	92630	93891	1261	+	galactose-3-O-sulfotransferase 2-like	Stegastes partitus	galactose-3-O-sulfotransferase 2-like	LINE	non-LTR retroelement	REPBASE	RTE-1_EL#RTE#Esox lucius	628,9	5,80E-179	1	589	701	1289	1	1	521	521	900	3274	589	88,46	65,44	17,99	Phy00CKZVR_SPAAU	[C]GO:0032580: Golgi cisterna membrane;[C]GO:0016021: integral component of membrane;[C]GO:0016020: membrane;[F]GO:0001733: galactosylceramide sulfotransferase activity;[F]GO:0008146: sulfotransferase activity;[P]GO:0009247: glycolipid biosynthetic process;[F]GO:0050694: galactose 3-O-sulfotransferase activity;[P]GO:0009101: glycoprotein biosynthetic process;[P]GO:0051923: sulfation	IEA;IEA;TAS;IEA;IDA;IEA;IDA;IDA;IDA	EC:2.8.2.11;EC:2.8.2;EC:2.8.2.-
g13716	scaffold_1922:95963-96223	scaffold_1922	1922	95963	96223	260	-	glycerol-3-phosphate transporter	Stegastes partitus	glycerol-3-phosphate transporter	LINE	non-LTR retroelement	REPBASE	RTE-1_EL#RTE#ESOX LUCIUS	303793	1,16E-81	1	256	551	807	1	1	232	232	258	3274	257	90.27	99,61	7,85	Phy00CLIUQ_SPAAU	[C]GO:0016021: integral component of membrane;[C]GO:0005886: plasma membrane;[F]GO:0015169: glycerol-3-phosphate transmembrane transporter activity;[P]GO:0006071: glycerol metabolic process;[F]GO:0015527: glycerol-phosphate;[F]GO:0015315: organophosphate;[P]GO:0015793: glycerol transport;[P]GO:0015794: glycerol-3-phosphate transport	IEA;IEA;IEA;IEA;IDA;IMP;IDA;IDA	EC:2.1.1.37;EC:2.1.1.-;EC:2.1.1
g13790	scaffold_1930:82843-94532	scaffold_1930	1930	82843	94532	11689	-	NACHT, LRR and PYD domains-containing protein 5-like	Xiphophorus maculatus	NACHT, LRR and PYD domains-containing protein	LINE	non-LTR retroelement	REPBASE	Rex1-2_GA#Rex1#Gasterosteus aculeatus	157,1	1,23E-36	1410	1782	1819	2197	1	1	305	305	1782	3470	379	80,47	21,27	10,92	Phy00CKUMI_SPAAU	[C]GO:0005938: cell cortex;[C]GO:0005737: cytoplasm;[C]GO:0005829: cytosol;[C]GO:0042585: germinal vesicle;[C]GO:0005739: mitochondrion;[C]GO:0005730: nucleolus;[C]GO:0048471: perinuclear region of cytoplasm;[F]GO:0005524: ATP binding;[C]GO:0045179: apical cortex;[C]GO:0043234: protein complex;[P]GO:0009887: animal organ morphogenesis;[P]GO:0043623: cellular protein complex assembly;[P]GO:0034613: cellular protein localization;[P]GO:0007566: embryo implantation;[P]GO:0009566: fertilization;[P]GO:0001701: in utero embryonic development;[P]GO:0070997: neuron death;[P]GO:0031647: regulation of protein stability;[P]GO:0043487: regulation of RNA stability	IDA;IDA;IDA;IDA;IEA;IEA;IDA;IEA;IEA;IEA;IEA;IEA;IEA;IEA;IEA;IEA;IMP;IEA;IEA
g13816	scaffold_1933:68465-68881	scaffold_1933	1933	68465	68881	416	+	general transcription factor II-I repeat domain-containing protein 2-like	Takifugu rubripes	general transcription factor II-I repeat domain-containing protein	hAT	DNA transposon	REPBASE	hAT-17_SSa#hAT#Salmo salar	113,49	1,95E-24	79	187	1860	1968	1	1	96	96	225	2272	109	88,07	48,44	4,8	Phy00CK9FR_SPAAU	[C]GO:0005737: cytoplasm;[C]GO:0005654: nucleoplasm;[F]GO:0003677: DNA binding;[F]GO:0000981: RNA polymerase II transcription factor activity, sequence-specific DNA binding;[P]GO:0007275: multicellular organism development;[P]GO:0006351: transcription, DNA-templated;[C]GO:0005634: nucleus;[P]GO:0014883: transition between fast and slow fiber	IBA;IBA;IBA;IBA;IBA;IEA;IDA;IDA
g1384	scaffold_15:3556786-3557535	scaffold_15	15	3556786	3557535	749	-	general transcription factor II-I repeat domain-containing protein 2B-like	Protobothrops mucrosquamatus	general transcription factor II-I repeat domain-containing protein	hAT	DNA transposon																			Phy00CKXQ5_SPAAU	[C]GO:0005737: cytoplasm;[C]GO:0005654: nucleoplasm;[C]GO:0005634: nucleus;[F]GO:0003677: DNA binding;[F]GO:0000981: RNA polymerase II transcription factor activity, sequence-specific DNA binding;[P]GO:0007275: multicellular organism development;[P]GO:0006351: transcription, DNA-templated	IBA;IBA;IDA;IBA;IBA;IBA;IEA
g1385	scaffold_15:3557619-3559518	scaffold_15	15	3557619	3559518	1899	-	general transcription factor II-I repeat domain-containing protein 2B-like	Protobothrops mucrosquamatus	general transcription factor II-I repeat domain-containing protein	hAT	DNA transposon	REPBASE	hAT-3_DR#hAT#Danio rerio	56	1,15E-06	269	324	1047	1102	1	1	49	49	624	2920	56	87,5	8,97	1,92	Phy00CKFXF_SPAAU	[C]GO:0005737: cytoplasm;[C]GO:0005654: nucleoplasm;[C]GO:0005634: nucleus;[F]GO:0003677: DNA binding;[F]GO:0000981: RNA polymerase II transcription factor activity, sequence-specific DNA binding;[P]GO:0007275: multicellular organism development;[P]GO:0006351: transcription, DNA-templated	IBA;IBA;IDA;IBA;IBA;IBA;IEA
g13869	scaffold_1936:92007-92921	scaffold_1936	1936	92007	92921	914	+	ryanodine receptor 3-like	Cynoglossus semilaevis	ryanodine receptor 3-like	Unknown	Unknown																			Phy00CL8X2_SPAAU	[C]GO:0016021: integral component of membrane;[C]GO:0048471: perinuclear region of cytoplasm;[C]GO:0005886: plasma membrane;[C]GO:0016529: sarcoplasmic reticulum;[C]GO:0033017: sarcoplasmic reticulum membrane;[F]GO:0005509: calcium ion binding;[F]GO:0048763: calcium-induced calcium release activity;[F]GO:0015278: calcium-release channel activity;[F]GO:0005516: calmodulin binding;[F]GO:0005219: ryanodine-sensitive calcium-release channel activity;[P]GO:0070588: calcium ion transmembrane transport;[P]GO:0006816: calcium ion transport;[P]GO:0071318: cellular response to ATP;[P]GO:0071313: cellular response to caffeine;[P]GO:0071277: cellular response to calcium ion;[P]GO:0071286: cellular response to magnesium ion;[P]GO:0034220: ion transmembrane transport;[P]GO:0051481: negative regulation of cytosolic calcium ion concentration;[P]GO:0051289: protein homotetramerization;[P]GO:1903779: regulation of cardiac conduction;[C]GO:0030314: junctional membrane complex;[P]GO:0006874: cellular calcium ion homeostasis;[P]GO:0051209: release of sequestered calcium ion into cytosol;[P]GO:0006941: striated muscle contraction;[F]GO:0042802: identical protein binding;[P]GO:0006936: muscle contraction	ISS;IEA;IBA;ISS;ISS;IBA;IEA;IMP;IEA;ISS;ISS;IMP;ISS;ISS;ISS;ISS;TAS;IEA;ISS;TAS;IDA;IMP;IBA;IMP;IPI;NAS
g14018	scaffold_1947:52511-52843	scaffold_1947	1947	52511	52843	332	+	zinc finger protein 135-like isoform X1	Esox lucius	zinc finger protein 135-like isoform X1	Mariner/Tc1	DNA transposon	REPBASE	MARINER-8_SSA#MARINER/TC1#SALMO SALAR	303793	1,50E-81	91	319	639	867	1	1	210	210	330	1631	229	91.7	69,39	14,04	Phy00CK945_SPAAU	[C]GO:0005634: nucleus;[F]GO:0003677: DNA binding;[F]GO:0046872: metal ion binding;[F]GO:0003700: transcription factor activity, sequence-specific DNA binding;[P]GO:0007010: cytoskeleton organization;[P]GO:0022604: regulation of cell morphogenesis;[P]GO:0006355: regulation of transcription, DNA-templated;[P]GO:0006351: transcription, DNA-templated	IEA;IEA;IEA;IBA;ISS;ISS;IBA;IEA	EC:2.7.10.2;EC:2.7.10
g14019	scaffold_1947:55662-99804	scaffold_1947	1947	55662	99804	44142	-	Heat shock 70 kDa protein 12A	Poecilia formosa	Heat shock 70 kDa protein 12A	LINE	non-LTR retroelement	REPBASE	RTE-2_EL#RTE#Esox lucius	339,48	1,53E-91	364	974	847	1471	1	1	512	512	1761	3274	626	81,79	35,55	19,12	Phy00CLBCW_SPAAU	[C]GO:0070062: extracellular exosome;[F]GO:0005524: ATP binding	IDA;IEA
g14022	scaffold_1947:121244-122296	scaffold_1947	1947	121244	122296	1052	+	protein phosphatase 1 regulatory subunit 12A	Xiphophorus maculatus	protein phosphatase 1 regulatory subunit 12A	Mariner/Tc1	DNA transposon	REPBASE	TC1_TF#Mariner/Tc1#Salmo salar	541,68	1,16E-152	482	993	897	1408	1	1	455	455	993	1639	513	88,69	51,66	31,3	Phy00CKD2C_SPAAU	[C]GO:0031672: A band;[C]GO:0015629: actin cytoskeleton;[C]GO:0005813: centrosome;[C]GO:0005829: cytosol;[C]GO:0005925: focal adhesion;[C]GO:0000776: kinetochore;[C]GO:0072357: PTW/PP1 phosphatase complex;[C]GO:0030018: Z disc;[F]GO:0071889: 14-3-3 protein binding;[F]GO:0004857: enzyme inhibitor activity;[F]GO:0019208: phosphatase regulator activity;[F]GO:0019901: protein kinase binding;[P]GO:0035690: cellular response to drug;[P]GO:0007098: centrosome cycle;[P]GO:0000278: mitotic cell cycle;[P]GO:0035508: positive regulation of myosin-light-chain-phosphatase activity;[P]GO:0045944: positive regulation of transcription from RNA polymerase II promoter;[P]GO:0006470: protein dephosphorylation;[P]GO:0030155: regulation of cell adhesion;[P]GO:0035507: regulation of myosin-light-chain-phosphatase activity;[P]GO:0046822: regulation of nucleocytoplasmic transport;[F]GO:0046982: protein heterodimerization activity;[P]GO:0051017: actin filament bundle assembly;[P]GO:0070650: actin filament bundle distribution;[P]GO:0007409: axonogenesis;[P]GO:0060028: convergent extension involved in axis elongation;[P]GO:0001889: liver development;[P]GO:0021555: midbrain-hindbrain boundary morphogenesis;[P]GO:0008045: motor neuron axon guidance;[P]GO:0008360: regulation of cell shape;[C]GO:0043292: contractile fiber;[C]GO:0005654: nucleoplasm;[F]GO:0004871: signal transducer activity;[P]GO:0000086: G2/M transition of mitotic cell cycle;[P]GO:0043086: negative regulation of catalytic activity;[F]GO:0004721: phosphoprotein phosphatase activity	ISS;IEA;IEA;IEA;IEA;IEA;ISS;ISS;ISS;IEA;ISS;IEA;IEA;IEA;IEA;IEA;IEA;IEA;ISS;ISS;IEA;IPI;IMP;IMP;IMP;IGI;IMP;IMP;IMP;IMP;IDA;TAS;NAS;TAS;IDA;IDA
g14025	scaffold_1948:22696-23142	scaffold_1948	1948	22696	23142	446	+	NACHT, LRR and PYD domains-containing protein 14-like	Stegastes partitus	NACHT, LRR and PYD domains-containing protein	LINE	non-LTR retroelement																			Phy00CK8XL_SPAAU	[F]GO:0005524: ATP binding;[P]GO:0030154: cell differentiation;[P]GO:0007275: multicellular organism development;[P]GO:0007283: spermatogenesis	IEA;IEA;IEA;IMP
g14028	scaffold_1948:57646#71268	scaffold_1948	1948	57646	71268	13622	+	protein NLRC3-like isoform X3	Neolamprologus brichardi	protein NLRC3	Unknown	Unknown																			Phy00CKOKT_SPAAU	[C]GO:0005737: cytoplasm;[C]GO:0005829: cytosol;[C]GO:0005815: microtubule organizing center;[C]GO:0048471: perinuclear region of cytoplasm;[F]GO:0005524: ATP binding;[F]GO:0036312: phosphatidylinositol 3-kinase regulatory subunit binding;[P]GO:0007249: I-kappaB kinase/NF-kappaB signaling;[P]GO:1900016: negative regulation of cytokine production involved in inflammatory response;[P]GO:0050680: negative regulation of epithelial cell proliferation;[P]GO:0048147: negative regulation of fibroblast proliferation;[P]GO:0043124: negative regulation of I-kappaB kinase/NF-kappaB signaling;[P]GO:0050728: negative regulation of inflammatory response;[P]GO:0045824: negative regulation of innate immune response;[P]GO:0032687: negative regulation of interferon-alpha production;[P]GO:0032688: negative regulation of interferon-beta production;[P]GO:0032691: negative regulation of interleukin-1 beta production;[P]GO:0032695: negative regulation of interleukin-12 production;[P]GO:0032715: negative regulation of interleukin-6 production;[P]GO:0032088: negative regulation of NF-kappaB transcription factor activity;[P]GO:1901223: negative regulation of NIK/NF-kappaB signaling;[P]GO:1900226: negative regulation of NLRP3 inflammasome complex assembly;[P]GO:0014067: negative regulation of phosphatidylinositol 3-kinase signaling;[P]GO:0032720: negative regulation of tumor necrosis factor production;[P]GO:0031396: regulation of protein ubiquitination;[P]GO:0032496: response to lipopolysaccharide;[P]GO:0042110: T cell activation	ISS;ISO;ISO;ISS;IEA;IDA;ISS;IMP;IMP;IMP;IMP;IMP;IMP;IMP;IMP;IMP;IMP;IMP;ISS;ISS;ISS;IMP;IMP;IDA;IMP;ISS
g14030	scaffold_1948:83160-83495	scaffold_1948	1948	83160	83495	335	+	zinc finger MYM-type protein 1-like	Cyprinus carpio	zinc finger MYM-type protein	hAT	DNA transposon	REPBASE	hAT-3_SSa#hAT#Salmo salar	52,03	9,35E-06	197	242	1773	1818	1	1	41	41	333	3963	46	89,13	13,81	1,16	Phy00CLLTD_SPAAU	[C]GO:0005737: cytoplasm;[C]GO:0005654: nucleoplasm;[F]GO:0003677: DNA binding;[F]GO:0046983: protein dimerization activity;[F]GO:0000981: RNA polymerase II transcription factor activity, sequence-specific DNA binding;[F]GO:0008270: zinc ion binding	IBA;IBA;IBA;IEA;IBA;IEA
g14031	scaffold_1948:84547-86790	scaffold_1948	1948	84547	86790	2243	+	zinc finger MYM-type protein 1-like	Poecilia latipinna	zinc finger MYM-type protein	hAT	DNA transposon	REPBASE	DNA2-7_DR#DNA transposon#Danio rerio	57,98	1,80E-07	215	259	12	56	1	1	41	41	393	9650	45	91,11	11,45	0,47	Phy00CK6YZ_SPAAU	[C]GO:0005737: cytoplasm;[C]GO:0005654: nucleoplasm;[F]GO:0003677: DNA binding;[F]GO:0046983: protein dimerization activity;[F]GO:0000981: RNA polymerase II transcription factor activity, sequence-specific DNA binding;[F]GO:0008270: zinc ion binding	IBA;IBA;IBA;IEA;IBA;IEA
g14034	scaffold_1948:98585-103430	scaffold_1948	1948	98585	103430	4845	+	protein NLRC3-like	Lates calcarifer	protein NLRC3	Unknown	Unknown																			Phy00CLDAR_SPAAU	[C]GO:0005737: cytoplasm;[C]GO:0005829: cytosol;[C]GO:0005815: microtubule organizing center;[C]GO:0048471: perinuclear region of cytoplasm;[F]GO:0005524: ATP binding;[F]GO:0036312: phosphatidylinositol 3-kinase regulatory subunit binding;[P]GO:0007249: I-kappaB kinase/NF-kappaB signaling;[P]GO:1900016: negative regulation of cytokine production involved in inflammatory response;[P]GO:0050680: negative regulation of epithelial cell proliferation;[P]GO:0048147: negative regulation of fibroblast proliferation;[P]GO:0043124: negative regulation of I-kappaB kinase/NF-kappaB signaling;[P]GO:0050728: negative regulation of inflammatory response;[P]GO:0045824: negative regulation of innate immune response;[P]GO:0032687: negative regulation of interferon-alpha production;[P]GO:0032688: negative regulation of interferon-beta production;[P]GO:0032691: negative regulation of interleukin-1 beta production;[P]GO:0032695: negative regulation of interleukin-12 production;[P]GO:0032715: negative regulation of interleukin-6 production;[P]GO:0032088: negative regulation of NF-kappaB transcription factor activity;[P]GO:1901223: negative regulation of NIK/NF-kappaB signaling;[P]GO:1900226: negative regulation of NLRP3 inflammasome complex assembly;[P]GO:0014067: negative regulation of phosphatidylinositol 3-kinase signaling;[P]GO:0032720: negative regulation of tumor necrosis factor production;[P]GO:0031396: regulation of protein ubiquitination;[P]GO:0032496: response to lipopolysaccharide;[P]GO:0042110: T cell activation	ISS;ISO;ISO;ISS;IEA;IDA;ISS;IMP;IMP;IMP;IMP;IMP;IMP;IMP;IMP;IMP;IMP;IMP;ISS;ISS;ISS;IMP;IMP;IDA;IMP;ISS
g14035	scaffold_1948:103472-107721	scaffold_1948	1948	103472	107721	4249	+	NACHT, LRR and PYD domains-containing protein 12-like	Lates calcarifer	NACHT, LRR and PYD domains-containing protein	LINE	non-LTR retroelement																			Phy00CKANR_SPAAU	[C]GO:0005737: cytoplasm;[F]GO:0005524: ATP binding;[F]GO:0008656: cysteine-type endopeptidase activator activity involved in apoptotic process;[P]GO:0006919: activation of cysteine-type endopeptidase activity involved in apoptotic process;[P]GO:0071345: cellular response to cytokine stimulus;[P]GO:0036336: dendritic cell migration;[P]GO:0050710: negative regulation of cytokine secretion;[P]GO:0070373: negative regulation of ERK1 and ERK2 cascade;[P]GO:0043124: negative regulation of I-kappaB kinase/NF-kappaB signaling;[P]GO:0050728: negative regulation of inflammatory response;[P]GO:0050711: negative regulation of interleukin-1 secretion;[P]GO:0045409: negative regulation of interleukin-6 biosynthetic process;[P]GO:0032088: negative regulation of NF-kappaB transcription factor activity;[P]GO:1901223: negative regulation of NIK/NF-kappaB signaling;[P]GO:0031953: negative regulation of protein autophosphorylation;[P]GO:0009968: negative regulation of signal transduction;[P]GO:0045751: negative regulation of Toll signaling pathway;[P]GO:0050729: positive regulation of inflammatory response;[P]GO:0050718: positive regulation of interleukin-1 beta secretion;[P]GO:0045345: positive regulation of MHC class I biosynthetic process;[P]GO:0043281: regulation of cysteine-type endopeptidase activity involved in apoptotic process;[P]GO:0043122: regulation of I-kappaB kinase/NF-kappaB signaling;[P]GO:0045381: regulation of interleukin-18 biosynthetic process;[P]GO:0008588: release of cytoplasmic sequestered NF-kappaB;[P]GO:0007165: signal transduction	IDA;IEA;NAS;NAS;IEA;IEA;IDA;IEA;IDA;IMP;IDA;IDA;IDA;IEA;IDA;IDA;IDA;NAS;NAS;IDA;IDA;IDA;NAS;IDA;NAS
g14041	scaffold_1948:119855-120076	scaffold_1948	1948	119855	120076	221	-	zinc finger MYM-type protein 1-like	Fundulus heteroclitus	zinc finger MYM-type protein	Unknown	Unknown																			Phy00ABKGZ_SPAAU	[C]GO:0005737: cytoplasm;[C]GO:0005654: nucleoplasm;[F]GO:0003677: DNA binding;[F]GO:0046983: protein dimerization activity;[F]GO:0000981: RNA polymerase II transcription factor activity, sequence-specific DNA binding;[F]GO:0008270: zinc ion binding	IBA;IBA;IBA;IEA;IBA;IEA
g14049	scaffold_1949:50241-50853	scaffold_1949	1949	50241	50853	612	+	Adenine phosphoribosyltransferase	Stegastes partitus	Adenine phosphoribosyltransferase	Mariner/Tc1	DNA transposon	REPBASE	Mariner-24_EL#Mariner/Tc1#Esox lucius	87,72	1,58E-16	81	256	275	450	1	1	143	143	312	1582	176	81,25	56,41	11,13	Phy00CLJBM_SPAAU	[C]GO:0005737: cytoplasm;[F]GO:0003999: adenine phosphoribosyltransferase activity;[P]GO:0006168: adenine salvage;[P]GO:0044209: AMP salvage;[P]GO:0006166: purine ribonucleoside salvage;[C]GO:0005634: nucleus;[F]GO:0046872: metal ion binding;[C]GO:0005829: cytosol;[C]GO:0070062: extracellular exosome;[C]GO:0005654: nucleoplasm;[F]GO:0002055: adenine binding;[F]GO:0016208: AMP binding;[P]GO:0007625: grooming behavior;[C]GO:0097311: biofilm matrix;[F]GO:0042802: identical protein binding;[F]GO:0000287: magnesium ion binding;[C]GO:0005576: extracellular region;[C]GO:0034774: secretory granule lumen;[P]GO:0032869: cellular response to insulin stimulus;[P]GO:0007595: lactation;[P]GO:0043312: neutrophil degranulation;[P]GO:0043101: purine-containing compound salvage;[P]GO:0046083: adenine metabolic process;[C]GO:0005886: plasma membrane;[F]GO:0016763: transferase activity, transferring pentosyl groups;[P]GO:0006167: AMP biosynthetic process	IEA;IEA;IEA;IEA;IEA;IEA;IEA;IEA;IEA;IEA;IEA;IEA;IEA;IDA;IDA;IDA;TAS;TAS;IEA;IEA;TAS;TAS;IMP;IDA;IMP;ISO	EC:2.4.2.7;EC:2.4.2
g14090	scaffold_1952:108175-108579	scaffold_1952	1952	108175	108579	404	-	receptor-type tyrosine-protein phosphatase mu-like	Sinocyclocheilus grahami	receptor-type tyrosine-protein phosphatase mu-like	LINE	non-LTR retroelement	REPBASE	RTE-1_EL#RTE#Esox lucius	311,72	7,63E-84	65	325	2253	2513	1	1	235	235	402	3274	261	90,04	64,93	7,97	Phy00CK943_SPAAU	[C]GO:0005913: cell-cell adherens junction;[C]GO:0005911: cell-cell junction;[C]GO:0005737: cytoplasm;[C]GO:0005887: integral component of plasma membrane;[C]GO:0030027: lamellipodium;[C]GO:0048471: perinuclear region of cytoplasm;[C]GO:0005886: plasma membrane;[F]GO:0045296: cadherin binding;[F]GO:0042802: identical protein binding;[F]GO:0004725: protein tyrosine phosphatase activity;[F]GO:0005001: transmembrane receptor protein tyrosine phosphatase activity;[P]GO:0007156: homophilic cell adhesion via plasma membrane adhesion molecules;[P]GO:0016525: negative regulation of angiogenesis;[P]GO:0010596: negative regulation of endothelial cell migration;[P]GO:0001937: negative regulation of endothelial cell proliferation;[P]GO:0031175: neuron projection development;[P]GO:0006470: protein dephosphorylation;[P]GO:0042493: response to drug;[P]GO:0010842: retina layer formation;[P]GO:0031290: retinal ganglion cell axon guidance;[P]GO:0007165: signal transduction;[C]GO:0016021: integral component of membrane;[P]GO:0097755: positive regulation of blood vessel diameter	IDA;IDA;IDA;NAS;IDA;IDA;IDA;IDA;IPI;IDA;IDA;IDA;IMP;IMP;IMP;IDA;IDA;IDA;IMP;IDA;IDA;IEA;IMP	EC:3.1.3.48
g14114	scaffold_1955:33009-33281	scaffold_1955	1955	33009	33281	272	-	zinc finger protein 135-like isoform X1	Esox lucius	zinc finger protein 135-like isoform X1	Mariner/Tc1	DNA transposon	REPBASE	Tc1-1_SSa#Mariner/Tc1#Salmo salar	244,32	9,75E-64	1	268	637	892	1	1	230	230	270	1612	268	85,82	99,26	16,63	Phy00CLHUA_SPAAU	[C]GO:0005634: nucleus;[F]GO:0003677: DNA binding;[F]GO:0046872: metal ion binding;[F]GO:0003700: transcription factor activity, sequence-specific DNA binding;[P]GO:0007010: cytoskeleton organization;[P]GO:0022604: regulation of cell morphogenesis;[P]GO:0006355: regulation of transcription, DNA-templated;[P]GO:0006351: transcription, DNA-templated	IEA;IEA;IEA;IBA;ISS;ISS;IBA;IEA	EC:2.7.10.2;EC:2.7.10
g14142	scaffold_1957:9113-9604	scaffold_1957	1957	9113	9604	491	-	zinc finger MYM-type protein 1-like	Sinocyclocheilus rhinocerous	zinc finger MYM-type protein	hAT	DNA transposon																			Phy00CLE3G_SPAAU	[C]GO:0005737: cytoplasm;[C]GO:0005654: nucleoplasm;[F]GO:0003677: DNA binding;[F]GO:0046983: protein dimerization activity;[F]GO:0000981: RNA polymerase II transcription factor activity, sequence-specific DNA binding;[F]GO:0008270: zinc ion binding	IBA;IBA;IBA;IEA;IBA;IEA
g14143	scaffold_1957:12628-13149	scaffold_1957	1957	12628	13149	521	-	general transcription factor II-I repeat domain-containing protein 2-like	Xenopus tropicalis	general transcription factor II-I repeat domain-containing protein	hAT	DNA transposon	REPBASE	CHAPLIN8_FR#hAT#Takifugu rubripes	408,86	3,63E-113	38	333	2468	2761	1	1	274	274	336	3160	296	92,57	88,1	9,37	Phy00CKOMC_SPAAU	[C]GO:0005737: cytoplasm;[C]GO:0005654: nucleoplasm;[F]GO:0003677: DNA binding;[F]GO:0000981: RNA polymerase II transcription factor activity, sequence-specific DNA binding;[P]GO:0007275: multicellular organism development;[P]GO:0006351: transcription, DNA-templated;[C]GO:0005634: nucleus;[P]GO:0014883: transition between fast and slow fiber	IBA;IBA;IBA;IBA;IBA;IEA;IDA;IDA
g14144	scaffold_1957:13182-14663	scaffold_1957	1957	13182	14663	1481	-	general transcription factor II-I repeat domain-containing protein 2-like	Oreochromis niloticus	general transcription factor II-I repeat domain-containing protein	hAT	DNA transposon	REPBASE	hAT-33_DR#hAT#Danio rerio	1378,23	0	10	1278	681	1953	1	1	1125	1125	1281	2719	1273	88,37	99,38	46,82	Phy00CKTB8_SPAAU	[C]GO:0005737: cytoplasm;[C]GO:0005654: nucleoplasm;[F]GO:0003677: DNA binding;[F]GO:0000981: RNA polymerase II transcription factor activity, sequence-specific DNA binding;[P]GO:0007275: multicellular organism development;[P]GO:0006351: transcription, DNA-templated;[C]GO:0005634: nucleus;[P]GO:0014883: transition between fast and slow fiber	IBA;IBA;IBA;IBA;IBA;IEA;IDA;IDA
g14157	scaffold_1958:25228-28877	scaffold_1958	1958	25228	28877	3649	+	protein NLRC3-like	Pundamilia nyererei	protein NLRC3	Unknown	Unknown	REPBASE	Mariner-N1_EL#Mariner/Tc1#Esox lucius	186,83	3,12E-46	288	417	636	765	1	1	121	121	417	1015	130	93,08	31,18	12,81	Phy00CKABD_SPAAU	[C]GO:0005737: cytoplasm;[C]GO:0005829: cytosol;[C]GO:0005815: microtubule organizing center;[C]GO:0048471: perinuclear region of cytoplasm;[F]GO:0005524: ATP binding;[F]GO:0036312: phosphatidylinositol 3-kinase regulatory subunit binding;[P]GO:0007249: I-kappaB kinase/NF-kappaB signaling;[P]GO:1900016: negative regulation of cytokine production involved in inflammatory response;[P]GO:0050680: negative regulation of epithelial cell proliferation;[P]GO:0048147: negative regulation of fibroblast proliferation;[P]GO:0043124: negative regulation of I-kappaB kinase/NF-kappaB signaling;[P]GO:0050728: negative regulation of inflammatory response;[P]GO:0045824: negative regulation of innate immune response;[P]GO:0032687: negative regulation of interferon-alpha production;[P]GO:0032688: negative regulation of interferon-beta production;[P]GO:0032691: negative regulation of interleukin-1 beta production;[P]GO:0032695: negative regulation of interleukin-12 production;[P]GO:0032715: negative regulation of interleukin-6 production;[P]GO:0032088: negative regulation of NF-kappaB transcription factor activity;[P]GO:1901223: negative regulation of NIK/NF-kappaB signaling;[P]GO:1900226: negative regulation of NLRP3 inflammasome complex assembly;[P]GO:0014067: negative regulation of phosphatidylinositol 3-kinase signaling;[P]GO:0032720: negative regulation of tumor necrosis factor production;[P]GO:0031396: regulation of protein ubiquitination;[P]GO:0032496: response to lipopolysaccharide;[P]GO:0042110: T cell activation	ISS;ISO;ISO;ISS;IEA;IDA;ISS;IMP;IMP;IMP;IMP;IMP;IMP;IMP;IMP;IMP;IMP;IMP;ISS;ISS;ISS;IMP;IMP;IDA;IMP;ISS	EC:1
g14173	scaffold_1959:5507-6322	scaffold_1959	1959	5507	6322	815	+	protein phosphatase 1 regulatory subunit 12A	Xiphophorus maculatus	protein phosphatase 1 regulatory subunit 12A	Mariner/Tc1	DNA transposon	REPBASE	MARINER-7_SSA#MARINER/TC1#SALMO SALAR	1304,88	0	24	813	597	1386	1	1	757	757	813	1605	790	95.82	97,17	49,22	Phy00CKCOJ_SPAAU	[C]GO:0031672: A band;[C]GO:0015629: actin cytoskeleton;[C]GO:0005813: centrosome;[C]GO:0005829: cytosol;[C]GO:0005925: focal adhesion;[C]GO:0000776: kinetochore;[C]GO:0072357: PTW/PP1 phosphatase complex;[C]GO:0030018: Z disc;[F]GO:0071889: 14-3-3 protein binding;[F]GO:0004857: enzyme inhibitor activity;[F]GO:0019208: phosphatase regulator activity;[F]GO:0019901: protein kinase binding;[P]GO:0035690: cellular response to drug;[P]GO:0007098: centrosome cycle;[P]GO:0000278: mitotic cell cycle;[P]GO:0035508: positive regulation of myosin-light-chain-phosphatase activity;[P]GO:0045944: positive regulation of transcription from RNA polymerase II promoter;[P]GO:0006470: protein dephosphorylation;[P]GO:0030155: regulation of cell adhesion;[P]GO:0035507: regulation of myosin-light-chain-phosphatase activity;[P]GO:0046822: regulation of nucleocytoplasmic transport;[F]GO:0046982: protein heterodimerization activity;[P]GO:0051017: actin filament bundle assembly;[P]GO:0070650: actin filament bundle distribution;[P]GO:0007409: axonogenesis;[P]GO:0060028: convergent extension involved in axis elongation;[P]GO:0001889: liver development;[P]GO:0021555: midbrain-hindbrain boundary morphogenesis;[P]GO:0008045: motor neuron axon guidance;[P]GO:0008360: regulation of cell shape;[C]GO:0043292: contractile fiber;[C]GO:0005654: nucleoplasm;[F]GO:0004871: signal transducer activity;[P]GO:0000086: G2/M transition of mitotic cell cycle;[P]GO:0043086: negative regulation of catalytic activity;[F]GO:0004721: phosphoprotein phosphatase activity	ISS;IEA;IEA;IEA;IEA;IEA;ISS;ISS;ISS;IEA;ISS;IEA;IEA;IEA;IEA;IEA;IEA;IEA;ISS;ISS;IEA;IPI;IMP;IMP;IMP;IGI;IMP;IMP;IMP;IMP;IDA;TAS;NAS;TAS;IDA;IDA
g14184	scaffold_1959:56460-57005	scaffold_1959	1959	56460	57005	545	+	low choriolytic enzyme-like	Boleophthalmus pectinirostris	low choriolytic enzyme-like	LINE	non-LTR retroelement	REPBASE	RTE-1_GA#RTE#Gasterosteus aculeatus	327,58	1,76E-88	47	486	353	795	1	1	374	374	543	3375	443	84,42	81,58	13,13	Phy00CLC8H_SPAAU	[C]GO:0030133: transport vesicle;[F]GO:0004222: metalloendopeptidase activity;[F]GO:0008270: zinc ion binding	IEA;IEA;IEA	EC:3.4.24
g14189	scaffold_1959:65937-67280	scaffold_1959	1959	65937	67280	1343	-	vitellogenin-1-like	Kryptolebias marmoratus	vitellogenin-1-like	Unknown	Unknown	REPBASE	Rex1-2_OL#Rex1#Oryzias latipes	404,89	2,36E-111	739	1284	88	636	1	1	464	464	1341	1492	549	84,52	40,94	36,8	Phy00CL6FR_SPAAU	[C]GO:0005576: extracellular region;[F]GO:0005319: lipid transporter activity;[F]GO:0045735: nutrient reservoir activity;[F]GO:0052689: carboxylic ester hydrolase activity;[P]GO:0007548: sex differentiation	IEA;IEA;IEA;IEA;TAS	EC:3.1.1;EC:3.1.1.1
g14302	scaffold_1970:75799-78168	scaffold_1970	1970	75799	78168	2369	-	zinc finger MYM-type protein 1-like isoform X1	Cyprinus carpio	zinc finger MYM-type protein	hAT	DNA transposon																			Phy00CKGRK_SPAAU	[C]GO:0005737: cytoplasm;[C]GO:0005654: nucleoplasm;[F]GO:0003677: DNA binding;[F]GO:0046983: protein dimerization activity;[F]GO:0000981: RNA polymerase II transcription factor activity, sequence-specific DNA binding;[F]GO:0008270: zinc ion binding	IBA;IBA;IBA;IEA;IBA;IEA
g14313	scaffold_1971:111738-112244	scaffold_1971	1971	111738	112244	506	+	translation initiation factor IF-2-like	Poecilia formosa	translation initiation factor IF-2-like	LINE	non-LTR retroelement	REPBASE	RTE-2_EL#RTE#Esox lucius	200,71	2,53E-50	2	345	190	530	1	1	285	285	504	3274	344	82,85	68,25	10,51	Phy00CKIU0_SPAAU	[C]GO:0005737: cytoplasm;[F]GO:0005525: GTP binding;[F]GO:0003924: GTPase activity;[F]GO:0003743: translation initiation factor activity;[C]GO:0005829: cytosol;[C]GO:0016020: membrane;[F]GO:0097216: guanosine tetraphosphate binding;[F]GO:0043024: ribosomal small subunit binding;[P]GO:0006413: translational initiation;[C]GO:0005618: cell wall;[C]GO:0005576: extracellular region;[C]GO:0005886: plasma membrane;[P]GO:0040007: growth	IEA;IEA;IEA;IEA;IDA;IDA;IDA;IDA;IDA;IDA;IGI;IDA;IMP	EC:3.4.24
g14314	scaffold_1971:112488-113101	scaffold_1971	1971	112488	113101	613	+	galactose-3-O-sulfotransferase 2-like	Stegastes partitus	galactose-3-O-sulfotransferase 2-like	LINE	non-LTR retroelement	REPBASE	RTE-2_EL#RTE#Esox lucius	242,34	6,47E-63	85	434	1099	1447	1	1	294	294	441	3274	350	84	79,37	10,69	Phy00CLK6R_SPAAU	[C]GO:0032580: Golgi cisterna membrane;[C]GO:0016021: integral component of membrane;[C]GO:0016020: membrane;[F]GO:0001733: galactosylceramide sulfotransferase activity;[F]GO:0008146: sulfotransferase activity;[P]GO:0009247: glycolipid biosynthetic process;[F]GO:0050694: galactose 3-O-sulfotransferase activity;[P]GO:0009101: glycoprotein biosynthetic process;[P]GO:0051923: sulfation	IEA;IEA;TAS;IEA;IDA;IEA;IDA;IDA;IDA	EC:2.8.2.11;EC:2.8.2;EC:2.8.2.-
g14318	scaffold_1971:118801-119106	scaffold_1971	1971	118801	119106	305	+	protein phosphatase 1 regulatory subunit 12A	Xiphophorus maculatus	protein phosphatase 1 regulatory subunit 12A	Mariner/Tc1	DNA transposon	REPBASE	Tc1-1_PM#Mariner/Tc1#Petromyzon marinus	208,64	6,08E-53	66	302	1004	1240	1	1	202	202	303	1607	237	85,23	78,22	14,75	Phy00CLHVS_SPAAU	[C]GO:0031672: A band;[C]GO:0015629: actin cytoskeleton;[C]GO:0005813: centrosome;[C]GO:0005829: cytosol;[C]GO:0005925: focal adhesion;[C]GO:0000776: kinetochore;[C]GO:0072357: PTW/PP1 phosphatase complex;[C]GO:0030018: Z disc;[F]GO:0071889: 14-3-3 protein binding;[F]GO:0004857: enzyme inhibitor activity;[F]GO:0019208: phosphatase regulator activity;[F]GO:0019901: protein kinase binding;[P]GO:0035690: cellular response to drug;[P]GO:0007098: centrosome cycle;[P]GO:0000278: mitotic cell cycle;[P]GO:0035508: positive regulation of myosin-light-chain-phosphatase activity;[P]GO:0045944: positive regulation of transcription from RNA polymerase II promoter;[P]GO:0006470: protein dephosphorylation;[P]GO:0030155: regulation of cell adhesion;[P]GO:0035507: regulation of myosin-light-chain-phosphatase activity;[P]GO:0046822: regulation of nucleocytoplasmic transport;[F]GO:0046982: protein heterodimerization activity;[P]GO:0051017: actin filament bundle assembly;[P]GO:0070650: actin filament bundle distribution;[P]GO:0007409: axonogenesis;[P]GO:0060028: convergent extension involved in axis elongation;[P]GO:0001889: liver development;[P]GO:0021555: midbrain-hindbrain boundary morphogenesis;[P]GO:0008045: motor neuron axon guidance;[P]GO:0008360: regulation of cell shape;[C]GO:0043292: contractile fiber;[C]GO:0005654: nucleoplasm;[F]GO:0004871: signal transducer activity;[P]GO:0000086: G2/M transition of mitotic cell cycle;[P]GO:0043086: negative regulation of catalytic activity;[F]GO:0004721: phosphoprotein phosphatase activity	ISS;IEA;IEA;IEA;IEA;IEA;ISS;ISS;ISS;IEA;ISS;IEA;IEA;IEA;IEA;IEA;IEA;IEA;ISS;ISS;IEA;IPI;IMP;IMP;IMP;IGI;IMP;IMP;IMP;IMP;IDA;TAS;NAS;TAS;IDA;IDA
g14355	scaffold_1977:83662-86721	scaffold_1977	1977	83662	86721	3059	+	SCAN domain-containing protein 3-like isoform X2	Nothobranchius furzeri	SCAN domain-containing protein	hAT	DNA transposon																			Phy00CKEOK_SPAAU	[C]GO:0005737: cytoplasm;[C]GO:0005654: nucleoplasm;[F]GO:0003677: DNA binding;[F]GO:0000981: RNA polymerase II transcription factor activity, sequence-specific DNA binding;[P]GO:0015074: DNA integration	IBA;IBA;IBA;IBA;IEA
g14481	scaffold_1987:129340#130135	scaffold_1987	1987	129340	130135	795	-	low-density lipoprotein receptor class A domain-containing protein 4 isoform X1	Larimichthys crocea	low-density lipoprotein receptor class A domain-containing protein 4 isoform X1	Mariner/Tc1	DNA transposon	REPBASE	SMAR12#MARINER/TC1#SCHMIDTEA MEDITERRANEA		0	3	1036	1324		1	1			1036	1792	1035	93,62	99,9	57,76	Phy00CK8WA_SPAAU	[C]GO:0031901: early endosome membrane;[C]GO:0016021: integral component of membrane;[C]GO:0043231: intracellular membrane-bounded organelle;[C]GO:0005654: nucleoplasm;[F]GO:0070412: R-SMAD binding;[P]GO:0030336: negative regulation of cell migration;[P]GO:0010719: negative regulation of epithelial to mesenchymal transition;[P]GO:0060394: negative regulation of pathway-restricted SMAD protein phosphorylation;[P]GO:0010991: negative regulation of SMAD protein complex assembly;[P]GO:0030512: negative regulation of transforming growth factor beta receptor signaling pathway	IDA;NAS;IDA;IDA;IPI;IMP;IMP;IDA;IDA;IDA
g14489	scaffold_1988:22298-23105	scaffold_1988	1988	22298	23105	807	+	protein phosphatase 1 regulatory subunit 12A	Xiphophorus maculatus	protein phosphatase 1 regulatory subunit 12A	Mariner/Tc1	DNA transposon	REPBASE	Tc1-2_FR#Mariner/Tc1#Takifugu rubripes	908,41	0	1	485	532	1019	1	1	481	481	750	1368	488	98,57	65,07	35,67	Phy00CKGCD_SPAAU	[C]GO:0031672: A band;[C]GO:0015629: actin cytoskeleton;[C]GO:0005813: centrosome;[C]GO:0005829: cytosol;[C]GO:0005925: focal adhesion;[C]GO:0000776: kinetochore;[C]GO:0072357: PTW/PP1 phosphatase complex;[C]GO:0030018: Z disc;[F]GO:0071889: 14-3-3 protein binding;[F]GO:0004857: enzyme inhibitor activity;[F]GO:0019208: phosphatase regulator activity;[F]GO:0019901: protein kinase binding;[P]GO:0035690: cellular response to drug;[P]GO:0007098: centrosome cycle;[P]GO:0000278: mitotic cell cycle;[P]GO:0035508: positive regulation of myosin-light-chain-phosphatase activity;[P]GO:0045944: positive regulation of transcription from RNA polymerase II promoter;[P]GO:0006470: protein dephosphorylation;[P]GO:0030155: regulation of cell adhesion;[P]GO:0035507: regulation of myosin-light-chain-phosphatase activity;[P]GO:0046822: regulation of nucleocytoplasmic transport;[F]GO:0046982: protein heterodimerization activity;[P]GO:0051017: actin filament bundle assembly;[P]GO:0070650: actin filament bundle distribution;[P]GO:0007409: axonogenesis;[P]GO:0060028: convergent extension involved in axis elongation;[P]GO:0001889: liver development;[P]GO:0021555: midbrain-hindbrain boundary morphogenesis;[P]GO:0008045: motor neuron axon guidance;[P]GO:0008360: regulation of cell shape;[C]GO:0043292: contractile fiber;[C]GO:0005654: nucleoplasm;[F]GO:0004871: signal transducer activity;[P]GO:0000086: G2/M transition of mitotic cell cycle;[P]GO:0043086: negative regulation of catalytic activity;[F]GO:0004721: phosphoprotein phosphatase activity	ISS;IEA;IEA;IEA;IEA;IEA;ISS;ISS;ISS;IEA;ISS;IEA;IEA;IEA;IEA;IEA;IEA;IEA;ISS;ISS;IEA;IPI;IMP;IMP;IMP;IGI;IMP;IMP;IMP;IMP;IDA;TAS;NAS;TAS;IDA;IDA
g14491	scaffold_1988:29365-47074	scaffold_1988	1988	29365	47074	17709	-	NACHT, LRR and PYD domains-containing protein 12-like isoform X1	Lates calcarifer	NACHT, LRR and PYD domains-containing protein	LINE	non-LTR retroelement	REPBASE	RTE-1_OL#RTE#Oryzias latipes	147,19	1,96E-33	2741	2866	179	304	1	1	113	113	2931	3355	126	89,68	4,3	3,76	Phy00CKRV0_SPAAU	[C]GO:0005737: cytoplasm;[F]GO:0005524: ATP binding;[F]GO:0008656: cysteine-type endopeptidase activator activity involved in apoptotic process;[P]GO:0006919: activation of cysteine-type endopeptidase activity involved in apoptotic process;[P]GO:0071345: cellular response to cytokine stimulus;[P]GO:0036336: dendritic cell migration;[P]GO:0050710: negative regulation of cytokine secretion;[P]GO:0070373: negative regulation of ERK1 and ERK2 cascade;[P]GO:0043124: negative regulation of I-kappaB kinase/NF-kappaB signaling;[P]GO:0050728: negative regulation of inflammatory response;[P]GO:0050711: negative regulation of interleukin-1 secretion;[P]GO:0045409: negative regulation of interleukin-6 biosynthetic process;[P]GO:0032088: negative regulation of NF-kappaB transcription factor activity;[P]GO:1901223: negative regulation of NIK/NF-kappaB signaling;[P]GO:0031953: negative regulation of protein autophosphorylation;[P]GO:0009968: negative regulation of signal transduction;[P]GO:0045751: negative regulation of Toll signaling pathway;[P]GO:0050729: positive regulation of inflammatory response;[P]GO:0050718: positive regulation of interleukin-1 beta secretion;[P]GO:0045345: positive regulation of MHC class I biosynthetic process;[P]GO:0043281: regulation of cysteine-type endopeptidase activity involved in apoptotic process;[P]GO:0043122: regulation of I-kappaB kinase/NF-kappaB signaling;[P]GO:0045381: regulation of interleukin-18 biosynthetic process;[P]GO:0008588: release of cytoplasmic sequestered NF-kappaB;[P]GO:0007165: signal transduction	IDA;IEA;NAS;NAS;IEA;IEA;IDA;IEA;IDA;IMP;IDA;IDA;IDA;IEA;IDA;IDA;IDA;NAS;NAS;IDA;IDA;IDA;NAS;IDA;NAS
g14493	scaffold_1988:52639-61636	scaffold_1988	1988	52639	61636	8997	-	protein NLRC3-like	Larimichthys crocea	protein NLRC3	Unknown	Unknown																			Phy00CLM80_SPAAU	[C]GO:0005737: cytoplasm;[C]GO:0005829: cytosol;[C]GO:0005815: microtubule organizing center;[C]GO:0048471: perinuclear region of cytoplasm;[F]GO:0005524: ATP binding;[F]GO:0036312: phosphatidylinositol 3-kinase regulatory subunit binding;[P]GO:0007249: I-kappaB kinase/NF-kappaB signaling;[P]GO:1900016: negative regulation of cytokine production involved in inflammatory response;[P]GO:0050680: negative regulation of epithelial cell proliferation;[P]GO:0048147: negative regulation of fibroblast proliferation;[P]GO:0043124: negative regulation of I-kappaB kinase/NF-kappaB signaling;[P]GO:0050728: negative regulation of inflammatory response;[P]GO:0045824: negative regulation of innate immune response;[P]GO:0032687: negative regulation of interferon-alpha production;[P]GO:0032688: negative regulation of interferon-beta production;[P]GO:0032691: negative regulation of interleukin-1 beta production;[P]GO:0032695: negative regulation of interleukin-12 production;[P]GO:0032715: negative regulation of interleukin-6 production;[P]GO:0032088: negative regulation of NF-kappaB transcription factor activity;[P]GO:1901223: negative regulation of NIK/NF-kappaB signaling;[P]GO:1900226: negative regulation of NLRP3 inflammasome complex assembly;[P]GO:0014067: negative regulation of phosphatidylinositol 3-kinase signaling;[P]GO:0032720: negative regulation of tumor necrosis factor production;[P]GO:0031396: regulation of protein ubiquitination;[P]GO:0032496: response to lipopolysaccharide;[P]GO:0042110: T cell activation	ISS;ISO;ISO;ISS;IEA;IDA;ISS;IMP;IMP;IMP;IMP;IMP;IMP;IMP;IMP;IMP;IMP;IMP;ISS;ISS;ISS;IMP;IMP;IDA;IMP;ISS
g14565	scaffold_1993:5682-14491	scaffold_1993	1993	5682	14491	8809	+	Protein NYNRIN	Nothobranchius furzeri	Protein NYNRIN	Ty3/Gypsy	LTR retroelement	GYDB	rGmr1	187,58	1,60E-49	1186	2184	637	956	1		107	168	4542	958	333	50,45	7,33	34,76	Phy00CKUYO_SPAAU	[C]GO:0016021: integral component of membrane;[F]GO:0003676: nucleic acid binding;[P]GO:0015074: DNA integration	IEA;IEA;IEA
g14581	scaffold_1994:22979-39426	scaffold_1994	1994	22979	39426	16447	-	Zinc finger protein 267	Oreochromis niloticus	Zinc finger protein 267	LINE	non-LTR retroelement	REPBASE	L2-1_FR1#L2#Takifugu rubripes	1241,45	0	2762	4029	2951	4203	1	1	1105	1105	4029	5363	1268	87,15	31,47	23,64	Phy00CL9JZ_SPAAU	[C]GO:0005634: nucleus;[F]GO:0003677: DNA binding;[F]GO:0046872: metal ion binding;[F]GO:0003700: transcription factor activity, sequence-specific DNA binding;[P]GO:0007275: multicellular organism development;[P]GO:0006355: regulation of transcription, DNA-templated;[P]GO:0006351: transcription, DNA-templated	IEA;IEA;IEA;IBA;TAS;IBA;IEA
g14660	scaffold_1999:115183-115773	scaffold_1999	1999	115183	115773	590	+	general transcription factor II-I repeat domain-containing protein 2B-like	Alligator sinensis	general transcription factor II-I repeat domain-containing protein	hAT	DNA transposon																			Phy00ABKQ4_SPAAU	[C]GO:0005737: cytoplasm;[C]GO:0005654: nucleoplasm;[C]GO:0005634: nucleus;[F]GO:0003677: DNA binding;[F]GO:0000981: RNA polymerase II transcription factor activity, sequence-specific DNA binding;[P]GO:0007275: multicellular organism development;[P]GO:0006351: transcription, DNA-templated	IBA;IBA;IDA;IBA;IBA;IBA;IEA
g14661	scaffold_1999:115855-117528	scaffold_1999	1999	115855	117528	1673	+	general transcription factor II-I repeat domain-containing protein 2A-like	Crocodylus porosus	general transcription factor II-I repeat domain-containing protein	hAT	DNA transposon	REPBASE	hAT-N24_LSal#hAT#Lepeophtheirus salmonis	99,61	1,19E-19	763	844	1920	2001	1	1	74	74	858	2462	82	90,24	9,56	3,33	Phy00CLGN2_SPAAU	[C]GO:0005737: cytoplasm;[C]GO:0005654: nucleoplasm;[F]GO:0003677: DNA binding;[F]GO:0000981: RNA polymerase II transcription factor activity, sequence-specific DNA binding;[P]GO:0007275: multicellular organism development;[P]GO:0006351: transcription, DNA-templated	IBA;IBA;IBA;IBA;IBA;IEA
g14702	scaffold_2002:109926-110345	scaffold_2002	2002	109926	110345	419	-	zinc finger MYM-type protein 1-like isoform X1	Cyprinodon variegatus	zinc finger MYM-type protein	hAT	DNA transposon																			Phy00CLDR0_SPAAU	[C]GO:0005737: cytoplasm;[C]GO:0005654: nucleoplasm;[F]GO:0003677: DNA binding;[F]GO:0046983: protein dimerization activity;[F]GO:0000981: RNA polymerase II transcription factor activity, sequence-specific DNA binding;[F]GO:0008270: zinc ion binding	IBA;IBA;IBA;IEA;IBA;IEA	EC:2.7.11;EC:2.7.12.1;EC:2.7.10
g14703	scaffold_2002:116888-117921	scaffold_2002	2002	116888	117921	1033	+	zinc finger MYM-type protein 1-like	Notothenia coriiceps	zinc finger MYM-type protein	hAT	DNA transposon																			Phy00CKM3O_SPAAU	[C]GO:0005737: cytoplasm;[C]GO:0005654: nucleoplasm;[F]GO:0003677: DNA binding;[F]GO:0046983: protein dimerization activity;[F]GO:0000981: RNA polymerase II transcription factor activity, sequence-specific DNA binding;[F]GO:0008270: zinc ion binding	IBA;IBA;IBA;IEA;IBA;IEA
g14704	scaffold_2002:118479-133046	scaffold_2002	2002	118479	133046	14567	-	protein NLRC3-like	Oryzias latipes	protein NLRC3	Unknown	Unknown	GYDB	Amn-ni	87,43	1,35E-21	3	242	808	889	3		39	63	577	994	82	76,83	14,21	8,25	Phy00CL669_SPAAU	[C]GO:0005737: cytoplasm;[C]GO:0005829: cytosol;[C]GO:0005815: microtubule organizing center;[C]GO:0048471: perinuclear region of cytoplasm;[F]GO:0005524: ATP binding;[F]GO:0036312: phosphatidylinositol 3-kinase regulatory subunit binding;[P]GO:0007249: I-kappaB kinase/NF-kappaB signaling;[P]GO:1900016: negative regulation of cytokine production involved in inflammatory response;[P]GO:0050680: negative regulation of epithelial cell proliferation;[P]GO:0048147: negative regulation of fibroblast proliferation;[P]GO:0043124: negative regulation of I-kappaB kinase/NF-kappaB signaling;[P]GO:0050728: negative regulation of inflammatory response;[P]GO:0045824: negative regulation of innate immune response;[P]GO:0032687: negative regulation of interferon-alpha production;[P]GO:0032688: negative regulation of interferon-beta production;[P]GO:0032691: negative regulation of interleukin-1 beta production;[P]GO:0032695: negative regulation of interleukin-12 production;[P]GO:0032715: negative regulation of interleukin-6 production;[P]GO:0032088: negative regulation of NF-kappaB transcription factor activity;[P]GO:1901223: negative regulation of NIK/NF-kappaB signaling;[P]GO:1900226: negative regulation of NLRP3 inflammasome complex assembly;[P]GO:0014067: negative regulation of phosphatidylinositol 3-kinase signaling;[P]GO:0032720: negative regulation of tumor necrosis factor production;[P]GO:0031396: regulation of protein ubiquitination;[P]GO:0032496: response to lipopolysaccharide;[P]GO:0042110: T cell activation	ISS;ISO;ISO;ISS;IEA;IDA;ISS;IMP;IMP;IMP;IMP;IMP;IMP;IMP;IMP;IMP;IMP;IMP;ISS;ISS;ISS;IMP;IMP;IDA;IMP;ISS
g1476	scaffold_17:783100-786643	scaffold_17	17	783100	786643	3543	-	polycystic kidney disease protein 1-like 2	Labrus bergylta	polycystic kidney disease protein 1-like 2	LINE	non-LTR retroelement	REPBASE	RTE-2_EL#RTE#Esox lucius	309,74	6,94E-83	414	701	2072	2359	1	1	255	255	903	3274	288	88,54	31,89	8,8	Phy00CKDJ6_SPAAU	[C]GO:0016021: integral component of membrane;[C]GO:0016020: membrane;[F]GO:0005262: calcium channel activity;[F]GO:0005509: calcium ion binding;[F]GO:0030246: carbohydrate binding;[P]GO:0050982: detection of mechanical stimulus;[F]GO:0001965: G-protein alpha-subunit binding	IEA;IBA;IBA;IEA;IEA;IBA;ISO
g14824	scaffold_2012:106781-107659	scaffold_2012	2012	106781	107659	878	+	homeobox protein HMX3-A	Larimichthys crocea	homeobox protein HMX3-A	LINE	non-LTR retroelement	REPBASE	REX1_CY#Rex1#Poeciliidae	268,11	1,16E-70	28	257	118	347	1	1	206	206	453	526	230	89,57	50,77	43,73	Phy00CLJUH_SPAAU	[C]GO:0005634: nucleus;[F]GO:0043565: sequence-specific DNA binding;[P]GO:0030154: cell differentiation;[P]GO:0007399: nervous system development;[P]GO:0006355: regulation of transcription, DNA-templated;[P]GO:0006351: transcription, DNA-templated	IEA;IEA;IEA;IEA;IEA;IEA
g14829	scaffold_2013:51936#52163	scaffold_2013	2013	51936	52163	227	+	uncharacterized protein LOC107441279	Parasteatoda tepidariorum	uncharacterized protein LOC107441279	Mariner/Tc1	DNA transposon	REPBASE	TC1_FR3#MARINER/TC1#TAKIFUGU RUBRIPES		7,84E-127	430	970	811		1	1			1468	1248	555	85,23	37,81	44,47	Phy00CKGNK_SPAAU	[C]GO:0005634: nucleus;[F]GO:0003677: DNA binding;[F]GO:0004519: endonuclease activity;[P]GO:0032502: developmental process;[P]GO:0015074: DNA integration;[P]GO:0006313: transposition, DNA-mediated	IEA;IEA;IEA;IBA;IEA;IEA
g14830	scaffold_2013:52490-53265	scaffold_2013	2013	52490	53265	775	+	uncharacterized protein LOC107441279	Parasteatoda tepidariorum	uncharacterized protein LOC107441279	Mariner/Tc1	DNA transposon	REPBASE	TC1_FR3#Mariner/Tc1#Takifugu rubripes	268,11	1,06E-70	157	386	803	1033	1	1	208	208	414	1248	231	90,04	55,8	18,51	Phy00CKVCM_SPAAU	[C]GO:0005634: nucleus;[F]GO:0003677: DNA binding;[F]GO:0004519: endonuclease activity;[P]GO:0032502: developmental process;[P]GO:0015074: DNA integration;[P]GO:0006313: transposition, DNA-mediated	IEA;IEA;IEA;IBA;IEA;IEA
g1484	scaffold_17:1227662-1228177	scaffold_17	17	1227662	1228177	515	+	translation initiation factor IF-2-like	Poecilia formosa	translation initiation factor IF-2-like	LINE	non-LTR retroelement	Rebase_Gydb_good	RTE-1_OL#RTE#ORYZIAS LATIPES	218552	1,09E-55	476	2	179	657	1	-1	393	393	513	3355	482	81,54	93,96	14,37	Phy00CK6VO_SPAAU	[C]GO:0005737: cytoplasm;[F]GO:0005525: GTP binding;[F]GO:0003924: GTPase activity;[F]GO:0003743: translation initiation factor activity;[C]GO:0005829: cytosol;[C]GO:0016020: membrane;[F]GO:0097216: guanosine tetraphosphate binding;[F]GO:0043024: ribosomal small subunit binding;[P]GO:0006413: translational initiation;[C]GO:0005618: cell wall;[C]GO:0005576: extracellular region;[C]GO:0005886: plasma membrane;[P]GO:0040007: growth	IEA;IEA;IEA;IEA;IDA;IDA;IDA;IDA;IDA;IDA;IGI;IDA;IMP	EC:3.4.24
g1485	scaffold_17:1229801-1230647	scaffold_17	17	1229801	1230647	846	+	translation initiation factor IF-2-like	Poecilia formosa	translation initiation factor IF-2-like	LINE	non-LTR retroelement	Rebase_Gydb_good	RTE-1_OL#RTE#ORYZIAS LATIPES	278022	1,61E-73	65	603	179	717	1	1	450	450	603	3355	544	82,72	90,22	16,21	Phy00CLEXN_SPAAU	[C]GO:0005737: cytoplasm;[F]GO:0005525: GTP binding;[F]GO:0003924: GTPase activity;[F]GO:0003743: translation initiation factor activity;[C]GO:0005829: cytosol;[C]GO:0016020: membrane;[F]GO:0097216: guanosine tetraphosphate binding;[F]GO:0043024: ribosomal small subunit binding;[P]GO:0006413: translational initiation;[C]GO:0005618: cell wall;[C]GO:0005576: extracellular region;[C]GO:0005886: plasma membrane;[P]GO:0040007: growth	IEA;IEA;IEA;IEA;IDA;IDA;IDA;IDA;IDA;IDA;IGI;IDA;IMP	EC:3.4.24
g1486	scaffold_17:1230669-1231261	scaffold_17	17	1230669	1231261	592	-	glycerol-3-phosphate transporter	Stegastes partitus	glycerol-3-phosphate transporter	LINE	non-LTR retroelement	REPBASE	RTE-1_EL#RTE#Esox lucius	147,19	1,27E-34	206	81	669	794	1	-1	113	113	207	3274	126	89,68	60,87	3,85	Phy00CL0RV_SPAAU	[C]GO:0016021: integral component of membrane;[C]GO:0005886: plasma membrane;[F]GO:0015169: glycerol-3-phosphate transmembrane transporter activity;[P]GO:0006071: glycerol metabolic process;[F]GO:0015527: glycerol-phosphate;[F]GO:0015315: organophosphate;[P]GO:0015793: glycerol transport;[P]GO:0015794: glycerol-3-phosphate transport	IEA;IEA;IEA;IEA;IDA;IMP;IDA;IDA	EC:2.1.1.37;EC:2.1.1.-;EC:2.1.1
g1488	scaffold_17:1233444-1234010	scaffold_17	17	1233444	1234010	566	+	translation initiation factor IF-2-like	Poecilia formosa	translation initiation factor IF-2-like	LINE	non-LTR retroelement	Rebase_Gydb_good	RTE-1_OL#RTE#ORYZIAS LATIPES	299828	4,11E-80	27	564	179	717	1	1	451	451	564	3355	543	83,06	96,28	16,18	Phy00CKJFL_SPAAU	[C]GO:0005737: cytoplasm;[F]GO:0005525: GTP binding;[F]GO:0003924: GTPase activity;[F]GO:0003743: translation initiation factor activity;[C]GO:0005829: cytosol;[C]GO:0016020: membrane;[F]GO:0097216: guanosine tetraphosphate binding;[F]GO:0043024: ribosomal small subunit binding;[P]GO:0006413: translational initiation;[C]GO:0005618: cell wall;[C]GO:0005576: extracellular region;[C]GO:0005886: plasma membrane;[P]GO:0040007: growth	IEA;IEA;IEA;IEA;IDA;IDA;IDA;IDA;IDA;IDA;IGI;IDA;IMP	EC:3.4.24
g1489	scaffold_17:1234032-1234624	scaffold_17	17	1234032	1234624	592	-	glycerol-3-phosphate transporter	Stegastes partitus	glycerol-3-phosphate transporter	LINE	non-LTR retroelement																			.	[C]GO:0016021: integral component of membrane;[C]GO:0005886: plasma membrane;[F]GO:0015169: glycerol-3-phosphate transmembrane transporter activity;[P]GO:0006071: glycerol metabolic process;[F]GO:0015527: glycerol-phosphate;[F]GO:0015315: organophosphate;[P]GO:0015793: glycerol transport;[P]GO:0015794: glycerol-3-phosphate transport	IEA;IEA;IEA;IEA;IDA;IMP;IDA;IDA	EC:2.1.1.37;EC:2.1.1.-;EC:2.1.1
g1492	scaffold_17:1253754-1254507	scaffold_17	17	1253754	1254507	753	-	glycerol-3-phosphate transporter	Stegastes partitus	glycerol-3-phosphate transporter	LINE	non-LTR retroelement	REPBASE	RTE-1_EL#RTE#Esox lucius	315,69	4,43E-85	366	81	508	794	1	-1	256	256	366	3274	287	89,2	78,42	8,77	Phy00CKTWZ_SPAAU	[C]GO:0016021: integral component of membrane;[C]GO:0005886: plasma membrane;[F]GO:0015169: glycerol-3-phosphate transmembrane transporter activity;[P]GO:0006071: glycerol metabolic process;[F]GO:0015527: glycerol-phosphate;[F]GO:0015315: organophosphate;[P]GO:0015793: glycerol transport;[P]GO:0015794: glycerol-3-phosphate transport	IEA;IEA;IEA;IEA;IDA;IMP;IDA;IDA	EC:2.1.1.37;EC:2.1.1.-;EC:2.1.1
g14965	scaffold_2025:38253-39796	scaffold_2025	2025	38253	39796	1543	-	semaphorin-3F-like	Astyanax mexicanus	semaphorin-3F-like	Mariner/Tc1	DNA transposon	REPBASE	Tc1-2_GA#Mariner/Tc1#Gasterosteus aculeatus	99,61	6,66E-20	1	86	721	806	1	1	77	77	489	1636	86	89,53	17,59	5,26	Phy00CKT6X_SPAAU	[C]GO:0005615: extracellular space;[F]GO:0045499: chemorepellent activity;[F]GO:0038191: neuropilin binding;[P]GO:0048846: axon extension involved in axon guidance;[P]GO:0007411: axon guidance;[P]GO:0021785: branchiomotor neuron axon guidance;[P]GO:0021612: facial nerve structural organization;[P]GO:0048843: negative regulation of axon extension involved in axon guidance;[P]GO:0021675: nerve development;[P]GO:1901166: neural crest cell migration involved in autonomic nervous system development;[P]GO:1902287: semaphorin-plexin signaling pathway involved in axon guidance;[P]GO:1902285: semaphorin-plexin signaling pathway involved in neuron projection guidance;[P]GO:0061549: sympathetic ganglion development;[P]GO:0097490: sympathetic neuron projection extension;[P]GO:0097491: sympathetic neuron projection guidance;[P]GO:0021637: trigeminal nerve structural organization;[P]GO:0036486: ventral trunk neural crest cell migration;[P]GO:0050919: negative chemotaxis;[P]GO:0001755: neural crest cell migration	IBA;IDA;IBA;ISS;IDA;IEA;IEA;IEA;ISS;IEA;IEA;ISS;ISS;ISS;ISS;IEA;IEA;IDA;IMP
g15009	scaffold_2028:65499-66243	scaffold_2028	2028	65499	66243	744	+	NACHT, LRR and PYD domains-containing protein 5-like	Xiphophorus maculatus	NACHT, LRR and PYD domains-containing protein	LINE	non-LTR retroelement	REPBASE	Rex1-2_GA#Rex1#Gasterosteus aculeatus	63,93	3,09E-09	274	337	2051	2114	1	1	56	56	414	3470	64	87,5	15,46	1,84	Phy00CLK97_SPAAU	[C]GO:0005938: cell cortex;[C]GO:0005737: cytoplasm;[C]GO:0005829: cytosol;[C]GO:0042585: germinal vesicle;[C]GO:0005739: mitochondrion;[C]GO:0005730: nucleolus;[C]GO:0048471: perinuclear region of cytoplasm;[F]GO:0005524: ATP binding;[C]GO:0045179: apical cortex;[C]GO:0043234: protein complex;[P]GO:0009887: animal organ morphogenesis;[P]GO:0043623: cellular protein complex assembly;[P]GO:0034613: cellular protein localization;[P]GO:0007566: embryo implantation;[P]GO:0009566: fertilization;[P]GO:0001701: in utero embryonic development;[P]GO:0070997: neuron death;[P]GO:0031647: regulation of protein stability;[P]GO:0043487: regulation of RNA stability	IDA;IDA;IDA;IDA;IEA;IEA;IDA;IEA;IEA;IEA;IEA;IEA;IEA;IEA;IEA;IEA;IMP;IEA;IEA
g15015	scaffold_2028:104293-105439	scaffold_2028	2028	104293	105439	1146	-	translation initiation factor IF-2-like	Poecilia formosa	translation initiation factor IF-2-like	LINE	non-LTR retroelement	REPBASE	RTE-2_EL#RTE#Esox lucius	278,02	2,78E-73	28	450	186	605	1	1	354	354	1020	3274	423	83,69	41,47	12,92	Phy00CL6HX_SPAAU	[C]GO:0005737: cytoplasm;[F]GO:0005525: GTP binding;[F]GO:0003924: GTPase activity;[F]GO:0003743: translation initiation factor activity;[C]GO:0005829: cytosol;[C]GO:0016020: membrane;[F]GO:0097216: guanosine tetraphosphate binding;[F]GO:0043024: ribosomal small subunit binding;[P]GO:0006413: translational initiation;[C]GO:0005618: cell wall;[C]GO:0005576: extracellular region;[C]GO:0005886: plasma membrane;[P]GO:0040007: growth	IEA;IEA;IEA;IEA;IDA;IDA;IDA;IDA;IDA;IDA;IGI;IDA;IMP	EC:3.4.24
g15019	scaffold_2028:112586-113303	scaffold_2028	2028	112586	113303	717	+	NACHT, LRR and PYD domains-containing protein 5-like	Xiphophorus maculatus	NACHT, LRR and PYD domains-containing protein	LINE	non-LTR retroelement																			Phy00CKG9J_SPAAU	[C]GO:0005938: cell cortex;[C]GO:0005737: cytoplasm;[C]GO:0005829: cytosol;[C]GO:0042585: germinal vesicle;[C]GO:0005739: mitochondrion;[C]GO:0005730: nucleolus;[C]GO:0048471: perinuclear region of cytoplasm;[F]GO:0005524: ATP binding;[C]GO:0045179: apical cortex;[C]GO:0043234: protein complex;[P]GO:0009887: animal organ morphogenesis;[P]GO:0043623: cellular protein complex assembly;[P]GO:0034613: cellular protein localization;[P]GO:0007566: embryo implantation;[P]GO:0009566: fertilization;[P]GO:0001701: in utero embryonic development;[P]GO:0070997: neuron death;[P]GO:0031647: regulation of protein stability;[P]GO:0043487: regulation of RNA stability	IDA;IDA;IDA;IDA;IEA;IEA;IDA;IEA;IEA;IEA;IEA;IEA;IEA;IEA;IEA;IEA;IMP;IEA;IEA
g15065	scaffold_2032:64777-65088	scaffold_2032	2032	64777	65088	311	+	zinc finger protein 271-like isoform X2	Esox lucius	zinc finger protein 271-like isoform X2	Mariner/Tc1	DNA transposon	REPBASE	TC1_FR3#Mariner/Tc1#Takifugu rubripes	303,79	1,41E-81	7	309	672	990	1	1	276	276	309	1248	319	86,52	103,24	25,56	Phy00CLAK4_SPAAU	[C]GO:0005634: nucleus;[F]GO:0003677: DNA binding;[F]GO:0046872: metal ion binding;[F]GO:0003700: transcription factor activity, sequence-specific DNA binding;[P]GO:0030154: cell differentiation;[P]GO:0002437: inflammatory response to antigenic stimulus;[P]GO:0007275: multicellular organism development;[P]GO:0045629: negative regulation of T-helper 2 cell differentiation;[P]GO:0002829: negative regulation of type 2 immune response;[P]GO:0006355: regulation of transcription, DNA-templated;[P]GO:0007283: spermatogenesis;[P]GO:0006351: transcription, DNA-templated	IEA;IEA;IEA;IBA;IEA;IMP;IEA;IMP;IMP;IBA;IEA;IEA
g15074	scaffold_2033:58472-83376	scaffold_2033	2033	58472	83376	24904	+	zinc finger MYM-type protein 1-like	Larimichthys crocea	zinc finger MYM-type protein	hAT	DNA transposon																			Phy00CL4JB_SPAAU	[C]GO:0005737: cytoplasm;[C]GO:0005654: nucleoplasm;[F]GO:0003677: DNA binding;[F]GO:0046983: protein dimerization activity;[F]GO:0000981: RNA polymerase II transcription factor activity, sequence-specific DNA binding;[F]GO:0008270: zinc ion binding	IBA;IBA;IBA;IEA;IBA;IEA
g15083	scaffold_2034:19562-20087	scaffold_2034	2034	19562	20087	525	+	GTPase IMAP family member 4-like	Larimichthys crocea	GTPase IMAP family member 4-like	Unknown	Unknown																			Phy00CL92F_SPAAU	[C]GO:0005829: cytosol;[F]GO:0005525: GTP binding	IDA;IEA
g15089	scaffold_2034:66141-79882	scaffold_2034	2034	66141	79882	13741	+	GTPase IMAP family member 4-like	Larimichthys crocea	GTPase IMAP family member 4-like	hAT	DNA transposon																			Phy00CL7XT_SPAAU	[C]GO:0005829: cytosol;[F]GO:0005525: GTP binding	IDA;IEA
g15163	scaffold_2041:74872-79822	scaffold_2041	2041	74872	79822	4950	+	protein phosphatase 1 regulatory subunit 12A	Xiphophorus maculatus	protein phosphatase 1 regulatory subunit 12A	Mariner/Tc1	DNA transposon	REPBASE	Mariner-18_EL#Mariner/Tc1#Esox lucius	172,96	4,66E-42	34	224	1064	1254	1	1	165	165	414	1636	191	86,39	46,14	11,67	Phy00CL49H_SPAAU	[C]GO:0031672: A band;[C]GO:0015629: actin cytoskeleton;[C]GO:0005813: centrosome;[C]GO:0005829: cytosol;[C]GO:0005925: focal adhesion;[C]GO:0000776: kinetochore;[C]GO:0072357: PTW/PP1 phosphatase complex;[C]GO:0030018: Z disc;[F]GO:0071889: 14-3-3 protein binding;[F]GO:0004857: enzyme inhibitor activity;[F]GO:0019208: phosphatase regulator activity;[F]GO:0019901: protein kinase binding;[P]GO:0035690: cellular response to drug;[P]GO:0007098: centrosome cycle;[P]GO:0000278: mitotic cell cycle;[P]GO:0035508: positive regulation of myosin-light-chain-phosphatase activity;[P]GO:0045944: positive regulation of transcription from RNA polymerase II promoter;[P]GO:0006470: protein dephosphorylation;[P]GO:0030155: regulation of cell adhesion;[P]GO:0035507: regulation of myosin-light-chain-phosphatase activity;[P]GO:0046822: regulation of nucleocytoplasmic transport;[F]GO:0046982: protein heterodimerization activity;[P]GO:0051017: actin filament bundle assembly;[P]GO:0070650: actin filament bundle distribution;[P]GO:0007409: axonogenesis;[P]GO:0060028: convergent extension involved in axis elongation;[P]GO:0001889: liver development;[P]GO:0021555: midbrain-hindbrain boundary morphogenesis;[P]GO:0008045: motor neuron axon guidance;[P]GO:0008360: regulation of cell shape;[C]GO:0043292: contractile fiber;[C]GO:0005654: nucleoplasm;[F]GO:0004871: signal transducer activity;[P]GO:0000086: G2/M transition of mitotic cell cycle;[P]GO:0043086: negative regulation of catalytic activity;[F]GO:0004721: phosphoprotein phosphatase activity	ISS;IEA;IEA;IEA;IEA;IEA;ISS;ISS;ISS;IEA;ISS;IEA;IEA;IEA;IEA;IEA;IEA;IEA;ISS;ISS;IEA;IPI;IMP;IMP;IMP;IGI;IMP;IMP;IMP;IMP;IDA;TAS;NAS;TAS;IDA;IDA
g15195	scaffold_2044:58346-59185	scaffold_2044	2044	58346	59185	839	+	general transcription factor II-I repeat domain-containing protein 2A-like	Xenopus tropicalis	general transcription factor II-I repeat domain-containing protein	hAT	DNA transposon	REPBASE	hAT-6B_PM#hAT#Petromyzon marinus	1063,03	0	1	724	1162	1885	1	1	677	677	837	2558	724	93,51	86,5	28,3	Phy00CKYB5_SPAAU	[C]GO:0005737: cytoplasm;[C]GO:0005654: nucleoplasm;[F]GO:0003677: DNA binding;[F]GO:0000981: RNA polymerase II transcription factor activity, sequence-specific DNA binding;[P]GO:0007275: multicellular organism development;[P]GO:0006351: transcription, DNA-templated	IBA;IBA;IBA;IBA;IBA;IEA
g15196	scaffold_2044:62193-70894	scaffold_2044	2044	62193	70894	8701	+	zinc finger MYM-type protein 1-like	Oreochromis niloticus	zinc finger MYM-type protein	hAT	DNA transposon																			Phy00CLBLO_SPAAU	[C]GO:0005737: cytoplasm;[C]GO:0005654: nucleoplasm;[F]GO:0003677: DNA binding;[F]GO:0046983: protein dimerization activity;[F]GO:0000981: RNA polymerase II transcription factor activity, sequence-specific DNA binding;[F]GO:0008270: zinc ion binding	IBA;IBA;IBA;IEA;IBA;IEA
g15202	scaffold_2044:96376-97398	scaffold_2044	2044	96376	97398	1022	-	protein phosphatase 1 regulatory subunit 12A	Xiphophorus maculatus	protein phosphatase 1 regulatory subunit 12A	Mariner/Tc1	DNA transposon	REPBASE	Tc1-4_Xt	1221,62	0	1	1020	358	1377	1	1	919	919	1020	1596	1020	90,1	100	63,91	Phy00CKVOB_SPAAU	[C]GO:0031672: A band;[C]GO:0015629: actin cytoskeleton;[C]GO:0005813: centrosome;[C]GO:0005829: cytosol;[C]GO:0005925: focal adhesion;[C]GO:0000776: kinetochore;[C]GO:0072357: PTW/PP1 phosphatase complex;[C]GO:0030018: Z disc;[F]GO:0071889: 14-3-3 protein binding;[F]GO:0004857: enzyme inhibitor activity;[F]GO:0019208: phosphatase regulator activity;[F]GO:0019901: protein kinase binding;[P]GO:0035690: cellular response to drug;[P]GO:0007098: centrosome cycle;[P]GO:0000278: mitotic cell cycle;[P]GO:0035508: positive regulation of myosin-light-chain-phosphatase activity;[P]GO:0045944: positive regulation of transcription from RNA polymerase II promoter;[P]GO:0006470: protein dephosphorylation;[P]GO:0030155: regulation of cell adhesion;[P]GO:0035507: regulation of myosin-light-chain-phosphatase activity;[P]GO:0046822: regulation of nucleocytoplasmic transport;[F]GO:0046982: protein heterodimerization activity;[P]GO:0051017: actin filament bundle assembly;[P]GO:0070650: actin filament bundle distribution;[P]GO:0007409: axonogenesis;[P]GO:0060028: convergent extension involved in axis elongation;[P]GO:0001889: liver development;[P]GO:0021555: midbrain-hindbrain boundary morphogenesis;[P]GO:0008045: motor neuron axon guidance;[P]GO:0008360: regulation of cell shape;[C]GO:0043292: contractile fiber;[C]GO:0005654: nucleoplasm;[F]GO:0004871: signal transducer activity;[P]GO:0000086: G2/M transition of mitotic cell cycle;[P]GO:0043086: negative regulation of catalytic activity;[F]GO:0004721: phosphoprotein phosphatase activity	ISS;IEA;IEA;IEA;IEA;IEA;ISS;ISS;ISS;IEA;ISS;IEA;IEA;IEA;IEA;IEA;IEA;IEA;ISS;ISS;IEA;IPI;IMP;IMP;IMP;IGI;IMP;IMP;IMP;IMP;IDA;TAS;NAS;TAS;IDA;IDA
g15259	scaffold_2050:72635-73281	scaffold_2050	2050	72635	73281	646	-	general transcription factor II-I repeat domain-containing protein 2-like	Latimeria chalumnae	general transcription factor II-I repeat domain-containing protein	hAT	DNA transposon	REPBASE	hAT-1_LCh#hAT#Latimeria chalumnae	65,91	7,52E-10	256	300	2700	2744	1	1	42	42	399	3006	45	93,33	11,28	1,5	Phy00CL7NX_SPAAU	[C]GO:0005737: cytoplasm;[C]GO:0005654: nucleoplasm;[F]GO:0003677: DNA binding;[F]GO:0000981: RNA polymerase II transcription factor activity, sequence-specific DNA binding;[P]GO:0007275: multicellular organism development;[P]GO:0006351: transcription, DNA-templated;[C]GO:0005634: nucleus;[P]GO:0014883: transition between fast and slow fiber	IBA;IBA;IBA;IBA;IBA;IEA;IDA;IDA
g15260	scaffold_2050:73487-74177	scaffold_2050	2050	73487	74177	690	-	general transcription factor II-I repeat domain-containing protein 2-like	Latimeria chalumnae	general transcription factor II-I repeat domain-containing protein	Unknown	Unknown	REPBASE	hAT-1_LCh#hAT#Latimeria chalumnae	63,93	3,18E-09	283	326	2700	2743	1	1	41	41	426	3006	44	93,18	10,33	1,46	Phy00CKEGV_SPAAU	[C]GO:0005737: cytoplasm;[C]GO:0005654: nucleoplasm;[F]GO:0003677: DNA binding;[F]GO:0000981: RNA polymerase II transcription factor activity, sequence-specific DNA binding;[P]GO:0007275: multicellular organism development;[P]GO:0006351: transcription, DNA-templated;[C]GO:0005634: nucleus;[P]GO:0014883: transition between fast and slow fiber	IBA;IBA;IBA;IBA;IBA;IEA;IDA;IDA
g15268	scaffold_2050:85936-87069	scaffold_2050	2050	85936	87069	1133	-	general transcription factor II-I repeat domain-containing protein 2-like	Pygocentrus nattereri	general transcription factor II-I repeat domain-containing protein	hAT	DNA transposon																			Phy00CL8GR_SPAAU	[C]GO:0005737: cytoplasm;[C]GO:0005654: nucleoplasm;[F]GO:0003677: DNA binding;[F]GO:0000981: RNA polymerase II transcription factor activity, sequence-specific DNA binding;[P]GO:0007275: multicellular organism development;[P]GO:0006351: transcription, DNA-templated;[C]GO:0005634: nucleus;[P]GO:0014883: transition between fast and slow fiber	IBA;IBA;IBA;IBA;IBA;IEA;IDA;IDA
g15283	scaffold_2050:136174-136628	scaffold_2050	2050	136174	136628	454	-	zinc finger MYM-type protein 1-like	Austrofundulus limnaeus	zinc finger MYM-type protein	hAT	DNA transposon																			Phy00CKVBC_SPAAU	[C]GO:0005737: cytoplasm;[C]GO:0005654: nucleoplasm;[F]GO:0003677: DNA binding;[F]GO:0046983: protein dimerization activity;[F]GO:0000981: RNA polymerase II transcription factor activity, sequence-specific DNA binding;[F]GO:0008270: zinc ion binding	IBA;IBA;IBA;IEA;IBA;IEA
g15284	scaffold_2050:136768-138150	scaffold_2050	2050	136768	138150	1382	-	zinc finger MYM-type protein 1-like, partial	Poecilia latipinna	zinc finger MYM-type protein	hAT	DNA transposon																			Phy00CLFCR_SPAAU	[C]GO:0005737: cytoplasm;[C]GO:0005654: nucleoplasm;[F]GO:0003677: DNA binding;[F]GO:0046983: protein dimerization activity;[F]GO:0000981: RNA polymerase II transcription factor activity, sequence-specific DNA binding;[F]GO:0008270: zinc ion binding	IBA;IBA;IBA;IEA;IBA;IEA
g15338	scaffold_2054:126470-135198	scaffold_2054	2054	126470	135198	8728	+	protein NLRC3-like	Lates calcarifer	protein NLRC3	Unknown	Unknown																			Phy00CLEJ7_SPAAU	[C]GO:0005737: cytoplasm;[C]GO:0005829: cytosol;[C]GO:0005815: microtubule organizing center;[C]GO:0048471: perinuclear region of cytoplasm;[F]GO:0005524: ATP binding;[F]GO:0036312: phosphatidylinositol 3-kinase regulatory subunit binding;[P]GO:0007249: I-kappaB kinase/NF-kappaB signaling;[P]GO:1900016: negative regulation of cytokine production involved in inflammatory response;[P]GO:0050680: negative regulation of epithelial cell proliferation;[P]GO:0048147: negative regulation of fibroblast proliferation;[P]GO:0043124: negative regulation of I-kappaB kinase/NF-kappaB signaling;[P]GO:0050728: negative regulation of inflammatory response;[P]GO:0045824: negative regulation of innate immune response;[P]GO:0032687: negative regulation of interferon-alpha production;[P]GO:0032688: negative regulation of interferon-beta production;[P]GO:0032691: negative regulation of interleukin-1 beta production;[P]GO:0032695: negative regulation of interleukin-12 production;[P]GO:0032715: negative regulation of interleukin-6 production;[P]GO:0032088: negative regulation of NF-kappaB transcription factor activity;[P]GO:1901223: negative regulation of NIK/NF-kappaB signaling;[P]GO:1900226: negative regulation of NLRP3 inflammasome complex assembly;[P]GO:0014067: negative regulation of phosphatidylinositol 3-kinase signaling;[P]GO:0032720: negative regulation of tumor necrosis factor production;[P]GO:0031396: regulation of protein ubiquitination;[P]GO:0032496: response to lipopolysaccharide;[P]GO:0042110: T cell activation	ISS;ISO;ISO;ISS;IEA;IDA;ISS;IMP;IMP;IMP;IMP;IMP;IMP;IMP;IMP;IMP;IMP;IMP;ISS;ISS;ISS;IMP;IMP;IDA;IMP;ISS
g15343	scaffold_2055:4389-6423	scaffold_2055	2055	4389	6423	2034	-	B-cell receptor CD22-like isoform X3	Larimichthys crocea	B-cell receptor CD22-like	Unknown	Unknown																			Phy00CLNCM_SPAAU	[C]GO:0005886: plasma membrane;[F]GO:0030246: carbohydrate binding;[P]GO:0007155: cell adhesion;[C]GO:0070062: extracellular exosome;[C]GO:0016021: integral component of membrane;[C]GO:0009897: external side of plasma membrane;[C]GO:0005887: integral component of plasma membrane;[F]GO:0015026: coreceptor activity;[P]GO:0007166: cell surface receptor signaling pathway	IEA;IEA;IEA;IDA;IEA;IDA;IPI;TAS;TAS	EC:1.1.1.1;EC:1.1.1.284
g15344	scaffold_2055:6750-6977	scaffold_2055	2055	6750	6977	227	-	protein phosphatase 1 regulatory subunit 12A	Xiphophorus maculatus	protein phosphatase 1 regulatory subunit 12A	Mariner/Tc1	DNA transposon	REPBASE	Tc1-4_Xt	359,3	1,96E-98	1	225	1153	1377	1	1	214	214	225	1596	225	95,11	100	14,1	Phy00CL0WZ_SPAAU	[C]GO:0031672: A band;[C]GO:0015629: actin cytoskeleton;[C]GO:0005813: centrosome;[C]GO:0005829: cytosol;[C]GO:0005925: focal adhesion;[C]GO:0000776: kinetochore;[C]GO:0072357: PTW/PP1 phosphatase complex;[C]GO:0030018: Z disc;[F]GO:0071889: 14-3-3 protein binding;[F]GO:0004857: enzyme inhibitor activity;[F]GO:0019208: phosphatase regulator activity;[F]GO:0019901: protein kinase binding;[P]GO:0035690: cellular response to drug;[P]GO:0007098: centrosome cycle;[P]GO:0000278: mitotic cell cycle;[P]GO:0035508: positive regulation of myosin-light-chain-phosphatase activity;[P]GO:0045944: positive regulation of transcription from RNA polymerase II promoter;[P]GO:0006470: protein dephosphorylation;[P]GO:0030155: regulation of cell adhesion;[P]GO:0035507: regulation of myosin-light-chain-phosphatase activity;[P]GO:0046822: regulation of nucleocytoplasmic transport;[F]GO:0046982: protein heterodimerization activity;[P]GO:0051017: actin filament bundle assembly;[P]GO:0070650: actin filament bundle distribution;[P]GO:0007409: axonogenesis;[P]GO:0060028: convergent extension involved in axis elongation;[P]GO:0001889: liver development;[P]GO:0021555: midbrain-hindbrain boundary morphogenesis;[P]GO:0008045: motor neuron axon guidance;[P]GO:0008360: regulation of cell shape;[C]GO:0043292: contractile fiber;[C]GO:0005654: nucleoplasm;[F]GO:0004871: signal transducer activity;[P]GO:0000086: G2/M transition of mitotic cell cycle;[P]GO:0043086: negative regulation of catalytic activity;[F]GO:0004721: phosphoprotein phosphatase activity	ISS;IEA;IEA;IEA;IEA;IEA;ISS;ISS;ISS;IEA;ISS;IEA;IEA;IEA;IEA;IEA;IEA;IEA;ISS;ISS;IEA;IPI;IMP;IMP;IMP;IGI;IMP;IMP;IMP;IMP;IDA;TAS;NAS;TAS;IDA;IDA
g15345	scaffold_2055:8994-10430	scaffold_2055	2055	8994	10430	1436	+	ryanodine receptor 3-like	Cynoglossus semilaevis	ryanodine receptor 3-like	LINE	non-LTR retroelement	REPBASE	Rex1-40_DRe#Rex1#Danio rerio	67,89	5,41E-10	964	1049	2158	2243	1	1	73	73	1104	3349	86	84,88	7,79	2,57	Phy00CKQDA_SPAAU	[C]GO:0016021: integral component of membrane;[C]GO:0048471: perinuclear region of cytoplasm;[C]GO:0005886: plasma membrane;[C]GO:0016529: sarcoplasmic reticulum;[C]GO:0033017: sarcoplasmic reticulum membrane;[F]GO:0005509: calcium ion binding;[F]GO:0048763: calcium-induced calcium release activity;[F]GO:0015278: calcium-release channel activity;[F]GO:0005516: calmodulin binding;[F]GO:0005219: ryanodine-sensitive calcium-release channel activity;[P]GO:0070588: calcium ion transmembrane transport;[P]GO:0006816: calcium ion transport;[P]GO:0071318: cellular response to ATP;[P]GO:0071313: cellular response to caffeine;[P]GO:0071277: cellular response to calcium ion;[P]GO:0071286: cellular response to magnesium ion;[P]GO:0034220: ion transmembrane transport;[P]GO:0051481: negative regulation of cytosolic calcium ion concentration;[P]GO:0051289: protein homotetramerization;[P]GO:1903779: regulation of cardiac conduction;[C]GO:0030314: junctional membrane complex;[P]GO:0006874: cellular calcium ion homeostasis;[P]GO:0051209: release of sequestered calcium ion into cytosol;[P]GO:0006941: striated muscle contraction;[F]GO:0042802: identical protein binding;[P]GO:0006936: muscle contraction	ISS;IEA;IBA;ISS;ISS;IBA;IEA;IMP;IEA;ISS;ISS;IMP;ISS;ISS;ISS;ISS;TAS;IEA;ISS;TAS;IDA;IMP;IBA;IMP;IPI;NAS
g15346	scaffold_2055:12238-38186	scaffold_2055	2055	12238	38186	25948	-	B-cell receptor CD22-like isoform X3	Larimichthys crocea	B-cell receptor CD22-like	LINE	non-LTR retroelement	REPBASE	Rex1-3_GA#Rex1#Gasterosteus aculeatus	521,85	2,90E-146	1037	1637	1572	2169	1	1	517	517	2646	2548	601	86,02	22,71	23,59	Phy00CKD30_SPAAU	[C]GO:0005886: plasma membrane;[F]GO:0030246: carbohydrate binding;[P]GO:0007155: cell adhesion;[C]GO:0070062: extracellular exosome;[C]GO:0016021: integral component of membrane;[C]GO:0009897: external side of plasma membrane;[C]GO:0005887: integral component of plasma membrane;[F]GO:0015026: coreceptor activity;[P]GO:0007166: cell surface receptor signaling pathway	IEA;IEA;IEA;IDA;IEA;IDA;IPI;TAS;TAS	EC:1.1.1.1;EC:1.1.1.284
g1535	scaffold_18:143489-144373	scaffold_18	18	143489	144373	884	+	C2 and GRAM domain-containing protein At1g03370	Scleropages formosus	C2 and GRAM domain-containing protein At1g03370	LINE	non-LTR retroelement	REPBASE	Rex1-2_GA#Rex1#Gasterosteus aculeatus	186,83	6,75E-46	202	742	899	1439	1	1	432	432	882	3470	542	79,7	61,45	15,62	Phy00CKSXZ_SPAAU	[C]GO:0005783: endoplasmic reticulum;[C]GO:0016021: integral component of membrane	IBA;IEA
g15350	scaffold_2055:57432-58394	scaffold_2055	2055	57432	58394	962	+	ryanodine receptor 3-like	Cynoglossus semilaevis	ryanodine receptor 3-like	LINE	non-LTR retroelement	REPBASE	Rex1-40_DRe#Rex1#Danio rerio	67,89	4,70E-10	820	905	2158	2243	1	1	73	73	960	3349	86	84,88	8,96	2,57	Phy00CKQBK_SPAAU	[C]GO:0016021: integral component of membrane;[C]GO:0048471: perinuclear region of cytoplasm;[C]GO:0005886: plasma membrane;[C]GO:0016529: sarcoplasmic reticulum;[C]GO:0033017: sarcoplasmic reticulum membrane;[F]GO:0005509: calcium ion binding;[F]GO:0048763: calcium-induced calcium release activity;[F]GO:0015278: calcium-release channel activity;[F]GO:0005516: calmodulin binding;[F]GO:0005219: ryanodine-sensitive calcium-release channel activity;[P]GO:0070588: calcium ion transmembrane transport;[P]GO:0006816: calcium ion transport;[P]GO:0071318: cellular response to ATP;[P]GO:0071313: cellular response to caffeine;[P]GO:0071277: cellular response to calcium ion;[P]GO:0071286: cellular response to magnesium ion;[P]GO:0034220: ion transmembrane transport;[P]GO:0051481: negative regulation of cytosolic calcium ion concentration;[P]GO:0051289: protein homotetramerization;[P]GO:1903779: regulation of cardiac conduction;[C]GO:0030314: junctional membrane complex;[P]GO:0006874: cellular calcium ion homeostasis;[P]GO:0051209: release of sequestered calcium ion into cytosol;[P]GO:0006941: striated muscle contraction;[F]GO:0042802: identical protein binding;[P]GO:0006936: muscle contraction	ISS;IEA;IBA;ISS;ISS;IBA;IEA;IMP;IEA;ISS;ISS;IMP;ISS;ISS;ISS;ISS;TAS;IEA;ISS;TAS;IDA;IMP;IBA;IMP;IPI;NAS
g15355	scaffold_2055:97856-138774	scaffold_2055	2055	97856	138774	40918	-	B-cell receptor CD22-like isoform X7	Lates calcarifer	B-cell receptor CD22-like	LINE	non-LTR retroelement	REPBASE	Rex1-3_GA#Rex1#Gasterosteus aculeatus	367,23	1,40E-99	1013	1592	1572	2154	1	1	486	486	3624	2548	586	82,94	16,17	23	Phy00CKGZ9_SPAAU	[C]GO:0005886: plasma membrane;[F]GO:0030246: carbohydrate binding;[P]GO:0007155: cell adhesion;[C]GO:0070062: extracellular exosome;[C]GO:0016021: integral component of membrane;[C]GO:0009897: external side of plasma membrane;[C]GO:0005887: integral component of plasma membrane;[F]GO:0015026: coreceptor activity;[P]GO:0007166: cell surface receptor signaling pathway	IEA;IEA;IEA;IDA;IEA;IDA;IPI;TAS;TAS
g15372	scaffold_2057:93164-94656	scaffold_2057	2057	93164	94656	1492	+	zinc finger MYM-type protein 1-like, partial	Halyomorpha halys	zinc finger MYM-type protein	hAT	DNA transposon																			Phy00CLQ17_SPAAU	[C]GO:0005737: cytoplasm;[C]GO:0005654: nucleoplasm;[F]GO:0003677: DNA binding;[F]GO:0046983: protein dimerization activity;[F]GO:0000981: RNA polymerase II transcription factor activity, sequence-specific DNA binding;[F]GO:0008270: zinc ion binding	IBA;IBA;IBA;IEA;IBA;IEA
g15373	scaffold_2057:95559-97871	scaffold_2057	2057	95559	97871	2312	+	zinc finger MYM-type protein 1-like	Hippocampus comes	zinc finger MYM-type protein	hAT	DNA transposon																			Phy00CKR6D_SPAAU	[C]GO:0005737: cytoplasm;[C]GO:0005654: nucleoplasm;[F]GO:0003677: DNA binding;[F]GO:0046983: protein dimerization activity;[F]GO:0000981: RNA polymerase II transcription factor activity, sequence-specific DNA binding;[F]GO:0008270: zinc ion binding	IBA;IBA;IBA;IEA;IBA;IEA
g15383	scaffold_2058:38390-39816	scaffold_2058	2058	38390	39816	1426	-	ryanodine receptor 3-like	Cynoglossus semilaevis	ryanodine receptor 3-like	LINE	non-LTR retroelement	REPBASE	REX1-2_AFC#Rex1#Cichlidae	71,86	2,77E-11	526	569	2015	2058	1	1	42	42	885	3481	44	95,45	4,97	1,26	Phy00CKELF_SPAAU	[C]GO:0016021: integral component of membrane;[C]GO:0048471: perinuclear region of cytoplasm;[C]GO:0005886: plasma membrane;[C]GO:0016529: sarcoplasmic reticulum;[C]GO:0033017: sarcoplasmic reticulum membrane;[F]GO:0005509: calcium ion binding;[F]GO:0048763: calcium-induced calcium release activity;[F]GO:0015278: calcium-release channel activity;[F]GO:0005516: calmodulin binding;[F]GO:0005219: ryanodine-sensitive calcium-release channel activity;[P]GO:0070588: calcium ion transmembrane transport;[P]GO:0006816: calcium ion transport;[P]GO:0071318: cellular response to ATP;[P]GO:0071313: cellular response to caffeine;[P]GO:0071277: cellular response to calcium ion;[P]GO:0071286: cellular response to magnesium ion;[P]GO:0034220: ion transmembrane transport;[P]GO:0051481: negative regulation of cytosolic calcium ion concentration;[P]GO:0051289: protein homotetramerization;[P]GO:1903779: regulation of cardiac conduction;[C]GO:0030314: junctional membrane complex;[P]GO:0006874: cellular calcium ion homeostasis;[P]GO:0051209: release of sequestered calcium ion into cytosol;[P]GO:0006941: striated muscle contraction;[F]GO:0042802: identical protein binding;[P]GO:0006936: muscle contraction	ISS;IEA;IBA;ISS;ISS;IBA;IEA;IMP;IEA;ISS;ISS;IMP;ISS;ISS;ISS;ISS;TAS;IEA;ISS;TAS;IDA;IMP;IBA;IMP;IPI;NAS
g15430	scaffold_2061:3465-4221	scaffold_2061	2061	3465	4221	756	-	SCAN domain-containing protein 3-like	Oryzias latipes	SCAN domain-containing protein	hAT	DNA transposon																			Phy00CKXO5_SPAAU	[C]GO:0005737: cytoplasm;[C]GO:0005654: nucleoplasm;[F]GO:0003677: DNA binding;[F]GO:0000981: RNA polymerase II transcription factor activity, sequence-specific DNA binding;[P]GO:0015074: DNA integration	IBA;IBA;IBA;IBA;IEA
g15436	scaffold_2061:62104-67818	scaffold_2061	2061	62104	67818	5714	+	general transcription factor II-I repeat domain-containing protein 2-like [Oreochromis niloticus]	Sinocyclocheilus rhinocerous|Larimichthys crocea|Hippocampus comes|Salmo salar|Maylandia zebra	general transcription factor II-I repeat domain-containing protein	hAT	DNA transposon	REPBASE	CHAPLIN4_FR#hAT#Takifugu rubripes	1737,04	0	222	1478	564	1820	1	1	1159	1159	1680	2559	1257	92,2	74,82	49,12	Phy00CL0B7_SPAAU
g15445	scaffold_2061:92057-96113	scaffold_2061	2061	92057	96113	4056	+	zinc finger MYM-type protein 1-like	Poecilia latipinna	zinc finger MYM-type protein	hAT	DNA transposon	GYDB	G-Rhodo	49,29	6,52E-16	65	220	357	408	2		22	33	708	981	52	63,46	7,34	5,3	Phy00CLGKE_SPAAU	[C]GO:0005737: cytoplasm;[C]GO:0005654: nucleoplasm;[F]GO:0003677: DNA binding;[F]GO:0046983: protein dimerization activity;[F]GO:0000981: RNA polymerase II transcription factor activity, sequence-specific DNA binding;[F]GO:0008270: zinc ion binding	IBA;IBA;IBA;IEA;IBA;IEA
g15466	scaffold_2062:48883-61383	scaffold_2062	2062	48883	61383	12500	-	DNA (cytosine-5)-methyltransferase 3B-like	Stegastes partitus	DNA (cytosine-5)-methyltransferase 3B-like	LINE	non-LTR retroelement	REPBASE	RTE-1_EL#RTE#Esox lucius	533,75	3,04E-150	2	461	1904	2364	1	1	414	414	1068	3274	461	89,8	43,16	14,08	Phy00CLNT5_SPAAU	[C]GO:0005737: cytoplasm;[C]GO:0043231: intracellular membrane-bounded organelle;[C]GO:0005654: nucleoplasm;[C]GO:0005634: nucleus;[F]GO:0003682: chromatin binding;[F]GO:0003886: DNA (cytosine-5-)-methyltransferase activity;[F]GO:0003677: DNA binding;[F]GO:0009008: DNA-methyltransferase activity;[F]GO:0042826: histone deacetylase binding;[F]GO:0046872: metal ion binding;[F]GO:0003714: transcription corepressor activity;[P]GO:0071549: cellular response to dexamethasone stimulus;[P]GO:0071455: cellular response to hyperoxia;[P]GO:0006306: DNA methylation;[P]GO:0045814: negative regulation of gene expression, epigenetic;[P]GO:0051573: negative regulation of histone H3-K9 methylation;[P]GO:0000122: negative regulation of transcription from RNA polymerase II promoter;[P]GO:0010628: positive regulation of gene expression;[P]GO:0051571: positive regulation of histone H3-K4 methylation;[P]GO:0045666: positive regulation of neuron differentiation;[P]GO:0014823: response to activity;[P]GO:0031000: response to caffeine;[P]GO:0042220: response to cocaine;[P]GO:0042493: response to drug;[P]GO:0032355: response to estradiol;[P]GO:0001666: response to hypoxia;[P]GO:0010212: response to ionizing radiation;[P]GO:0009636: response to toxic substance;[P]GO:0033189: response to vitamin A;[C]GO:0000775: chromosome, centromeric region;[C]GO:0000792: heterochromatin;[C]GO:0005720: nuclear heterochromatin;[F]GO:0051719: DNA (cytosine-5-)-methyltransferase activity, acting on CpN substrates;[F]GO:0008168: methyltransferase activity;[P]GO:0071230: cellular response to amino acid stimulus;[P]GO:0000183: chromatin silencing at rDNA;[P]GO:0043045: DNA methylation involved in embryo development;[P]GO:0032776: DNA methylation on cytosine;[P]GO:0060821: inactivation of X chromosome by DNA methylation;[P]GO:0006346: methylation-dependent chromatin silencing;[P]GO:0031503: protein complex localization;[P]GO:0006349: regulation of gene expression by genetic imprinting	IEA;IDA;IDA;IDA;IEA;IDA;IEA;TAS;IEA;IEA;IDA;IEA;IEA;TAS;TAS;IMP;IDA;IMP;IMP;IEA;IEA;IEA;IEA;IEA;IEA;IEA;IEA;IEA;IEA;IDA;IDA;IDA;TAS;IDA;IDA;TAS;IGI;TAS;IMP;IGI;IDA;IMP	EC:2.1.1.37;EC:2.1.1.-;EC:2.1.1
g15471	scaffold_2062:84092-85660	scaffold_2062	2062	84092	85660	1568	-	SCAN domain-containing protein 3-like	Cyprinus carpio	SCAN domain-containing protein	hAT	DNA transposon																			Phy00CL384_SPAAU	[C]GO:0005737: cytoplasm;[C]GO:0005654: nucleoplasm;[F]GO:0003677: DNA binding;[F]GO:0000981: RNA polymerase II transcription factor activity, sequence-specific DNA binding;[P]GO:0015074: DNA integration	IBA;IBA;IBA;IBA;IEA
g15476	scaffold_2063:1425-1667	scaffold_2063	2063	1425	1667	242	-	histone-lysine N-methyltransferase SETMAR-like	Monopterus albus	histone-lysine N-methyltransferase SETMAR-like	Mariner/Tc1	DNA transposon	REPBASE	Mariner-25_SSa#Mariner/Tc1#Salmo salar	323,62	1,16E-87	1	240	852	1099	1	1	226	226	240	1350	248	91,13	103,33	18,37	Phy00ABL15_SPAAU	[C]GO:0005694: chromosome;[C]GO:0005634: nucleus;[F]GO:0046975: histone methyltransferase activity (H3-K36 specific);[F]GO:0042800: histone methyltransferase activity (H3-K4 specific);[F]GO:0008270: zinc ion binding;[P]GO:0010452: histone H3-K36 methylation;[P]GO:0051568: histone H3-K4 methylation;[C]GO:0005730: nucleolus;[C]GO:0035861: site of double-strand break;[F]GO:0003677: DNA binding;[F]GO:0044547: DNA topoisomerase binding;[F]GO:0003690: double-stranded DNA binding;[F]GO:0004519: endonuclease activity;[F]GO:0042803: protein homodimerization activity;[F]GO:0003697: single-stranded DNA binding;[F]GO:0000014: single-stranded DNA endodeoxyribonuclease activity;[P]GO:0008283: cell proliferation;[P]GO:0000737: DNA catabolic process, endonucleolytic;[P]GO:0000729: DNA double-strand break processing;[P]GO:0015074: DNA integration;[P]GO:0006303: double-strand break repair via nonhomologous end joining;[P]GO:0097676: histone H3-K36 dimethylation;[P]GO:0044774: mitotic DNA integrity checkpoint;[P]GO:0071157: negative regulation of cell cycle arrest;[P]GO:2001251: negative regulation of chromosome organization;[P]GO:0090305: nucleic acid phosphodiester bond hydrolysis;[P]GO:2000373: positive regulation of DNA topoisomerase (ATP-hydrolyzing) activity;[P]GO:2001034: positive regulation of double-strand break repair via nonhomologous end joining;[P]GO:0031297: replication fork processing	IEA;IEA;ISS;ISS;IEA;ISS;ISS;IDA;IDA;IDA;IPI;IMP;IDA;IPI;IMP;IMP;IMP;IDA;IDA;IMP;IDA;IMP;IMP;IMP;IDA;IMP;IDA;IDA;IMP
g15661	scaffold_2079:39261-43589	scaffold_2079	2079	39261	43589	4328	-	translation initiation factor IF-2-like	Poecilia formosa	translation initiation factor IF-2-like	LINE	non-LTR retroelement	REPBASE	RTE-1_OL#RTE#Oryzias latipes	274,06	3,29E-72	28	537	179	691	1	1	425	425	780	3355	516	82,36	66,15	15,38	Phy00CK96M_SPAAU	[C]GO:0005737: cytoplasm;[F]GO:0005525: GTP binding;[F]GO:0003924: GTPase activity;[F]GO:0003743: translation initiation factor activity;[C]GO:0005829: cytosol;[C]GO:0016020: membrane;[F]GO:0097216: guanosine tetraphosphate binding;[F]GO:0043024: ribosomal small subunit binding;[P]GO:0006413: translational initiation;[C]GO:0005618: cell wall;[C]GO:0005576: extracellular region;[C]GO:0005886: plasma membrane;[P]GO:0040007: growth	IEA;IEA;IEA;IEA;IDA;IDA;IDA;IDA;IDA;IDA;IGI;IDA;IMP	EC:3.4.24
g15688	scaffold_2082:20902-21894	scaffold_2082	2082	20902	21894	992	+	receptor-type tyrosine-protein phosphatase mu-like	Sinocyclocheilus grahami	receptor-type tyrosine-protein phosphatase mu-like	LINE	non-LTR retroelement	REPBASE	RTE-2_EL#RTE#Esox lucius	234,41	3,07E-60	291	628	2246	2583	1	1	283	283	843	3274	338	83,73	40,09	10,32	Phy00CL4SD_SPAAU	[C]GO:0005913: cell-cell adherens junction;[C]GO:0005911: cell-cell junction;[C]GO:0005737: cytoplasm;[C]GO:0005887: integral component of plasma membrane;[C]GO:0030027: lamellipodium;[C]GO:0048471: perinuclear region of cytoplasm;[C]GO:0005886: plasma membrane;[F]GO:0045296: cadherin binding;[F]GO:0042802: identical protein binding;[F]GO:0004725: protein tyrosine phosphatase activity;[F]GO:0005001: transmembrane receptor protein tyrosine phosphatase activity;[P]GO:0007156: homophilic cell adhesion via plasma membrane adhesion molecules;[P]GO:0016525: negative regulation of angiogenesis;[P]GO:0010596: negative regulation of endothelial cell migration;[P]GO:0001937: negative regulation of endothelial cell proliferation;[P]GO:0031175: neuron projection development;[P]GO:0006470: protein dephosphorylation;[P]GO:0042493: response to drug;[P]GO:0010842: retina layer formation;[P]GO:0031290: retinal ganglion cell axon guidance;[P]GO:0007165: signal transduction;[C]GO:0016021: integral component of membrane;[P]GO:0097755: positive regulation of blood vessel diameter	IDA;IDA;IDA;NAS;IDA;IDA;IDA;IDA;IPI;IDA;IDA;IDA;IMP;IMP;IMP;IDA;IDA;IDA;IMP;IDA;IDA;IEA;IMP	EC:3.1.3.48
g15715	scaffold_2083:39763-48489	scaffold_2083	2083	39763	48489	8726	-	GTPase IMAP family member 8-like	Lates calcarifer	GTPase IMAP family member 8-like	Mariner/Tc1	DNA transposon																			Phy00CL3SG_SPAAU	[C]GO:0005829: cytosol;[C]GO:0005783: endoplasmic reticulum;[C]GO:0005794: Golgi apparatus;[C]GO:0005739: mitochondrion;[F]GO:0005525: GTP binding;[P]GO:0070232: regulation of T cell apoptotic process	IEA;IEA;IEA;IEA;IEA;IMP
g15716	scaffold_2083:49217-52192	scaffold_2083	2083	49217	52192	2975	-	GTPase IMAP family member 8-like	Lates calcarifer	GTPase IMAP family member 8-like	Mariner/Tc1	DNA transposon																			Phy00CKJBY_SPAAU	[C]GO:0005829: cytosol;[C]GO:0005783: endoplasmic reticulum;[C]GO:0005794: Golgi apparatus;[C]GO:0005739: mitochondrion;[F]GO:0005525: GTP binding;[P]GO:0070232: regulation of T cell apoptotic process	IEA;IEA;IEA;IEA;IEA;IMP
g15749	scaffold_2088:91872-92368	scaffold_2088	2088	91872	92368	496	-	zinc finger MYM-type protein 1-like	Notothenia coriiceps	zinc finger MYM-type protein	hAT	DNA transposon																			Phy00CLIO6_SPAAU	[C]GO:0005737: cytoplasm;[C]GO:0005654: nucleoplasm;[F]GO:0003677: DNA binding;[F]GO:0046983: protein dimerization activity;[F]GO:0000981: RNA polymerase II transcription factor activity, sequence-specific DNA binding;[F]GO:0008270: zinc ion binding	IBA;IBA;IBA;IEA;IBA;IEA
g15795	scaffold_2092:31483-31791	scaffold_2092	2092	31483	31791	308	+	low choriolytic enzyme-like	Boleophthalmus pectinirostris	low choriolytic enzyme-like	LINE	non-LTR retroelement	Rebase_Gydb_good	EXPANDER1_DR#RTE#DANIO RERIO	192781	3,64E-48	221	1	447	668	1	-1	190	190	306	3365	222	85,59	72,55	6,6	Phy00CKA2W_SPAAU	[C]GO:0030133: transport vesicle;[F]GO:0004222: metalloendopeptidase activity;[F]GO:0008270: zinc ion binding	IEA;IEA;IEA	EC:3.4.24
g1588	scaffold_19:104976-109465	scaffold_19	19	104976	109465	4489	+	adenylate cyclase type 2-like	Poecilia latipinna	adenylate cyclase type 2-like	LINE	non-LTR retroelement	REPBASE	Rex1-1_FR#Rex1#Takifugu rubripes	65,91	4,16E-09	1119	1167	604	652	1	1	45	45	2127	2672	49	91,84	2,3	1,83	Phy00CLH9O_SPAAU	[C]GO:0008074: guanylate cyclase complex, soluble;[C]GO:0016021: integral component of membrane;[C]GO:0005886: plasma membrane;[F]GO:0004016: adenylate cyclase activity;[F]GO:0005524: ATP binding;[F]GO:0004383: guanylate cyclase activity;[F]GO:0046872: metal ion binding;[P]GO:0006171: cAMP biosynthetic process;[P]GO:0006182: cGMP biosynthetic process;[P]GO:0002165: instar larval or pupal development;[P]GO:0035556: intracellular signal transduction;[P]GO:0040015: negative regulation of multicellular organism growth;[P]GO:0042594: response to starvation;[P]GO:0007165: signal transduction;[C]GO:0005737: cytoplasm;[C]GO:0030425: dendrite;[C]GO:0005887: integral component of plasma membrane;[C]GO:0005622: intracellular;[C]GO:0016020: membrane;[C]GO:0045121: membrane raft;[F]GO:0008179: adenylate cyclase binding;[F]GO:0000287: magnesium ion binding;[F]GO:0030145: manganese ion binding;[F]GO:0046982: protein heterodimerization activity;[P]GO:0007190: activation of adenylate cyclase activity;[P]GO:0034199: activation of protein kinase A activity;[P]GO:0007189: adenylate cyclase-activating G-protein coupled receptor signaling pathway;[P]GO:0007193: adenylate cyclase-inhibiting G-protein coupled receptor signaling pathway;[P]GO:0007188: adenylate cyclase-modulating G-protein coupled receptor signaling pathway;[P]GO:0019933: cAMP-mediated signaling;[P]GO:1904322: cellular response to forskolin;[P]GO:0071377: cellular response to glucagon stimulus;[P]GO:0003091: renal water homeostasis;[C]GO:0043234: protein complex;[F]GO:0031683: G-protein beta/gamma-subunit complex binding	IBA;IEA;IBA;IDA;IEA;IBA;IEA;IDA;IBA;IMP;IEA;IMP;IDA;IBA;IDA;ISS;ISS;ISS;ISS;ISS;ISS;ISS;ISS;ISS;TAS;TAS;ISS;TAS;ISS;ISS;ISS;TAS;TAS;IDA;IPI
g1596	scaffold_20:21012-21602	scaffold_20	20	21012	21602	590	+	zinc finger MYM-type protein 1-like, partial	Halyomorpha halys	zinc finger MYM-type protein	hAT	DNA transposon																			Phy00CKCNW_SPAAU	[C]GO:0005737: cytoplasm;[C]GO:0005654: nucleoplasm;[F]GO:0003677: DNA binding;[F]GO:0046983: protein dimerization activity;[F]GO:0000981: RNA polymerase II transcription factor activity, sequence-specific DNA binding;[F]GO:0008270: zinc ion binding	IBA;IBA;IBA;IEA;IBA;IEA
g1598	scaffold_20:37024-37614	scaffold_20	20	37024	37614	590	+	zinc finger MYM-type protein 1-like, partial	Halyomorpha halys	zinc finger MYM-type protein	hAT	DNA transposon																			.	[C]GO:0005737: cytoplasm;[C]GO:0005654: nucleoplasm;[F]GO:0003677: DNA binding;[F]GO:0046983: protein dimerization activity;[F]GO:0000981: RNA polymerase II transcription factor activity, sequence-specific DNA binding;[F]GO:0008270: zinc ion binding	IBA;IBA;IBA;IEA;IBA;IEA
g16028	scaffold_2112:141032-142935	scaffold_2112	2112	141032	142935	1903	+	DNA (cytosine-5)-methyltransferase 3B-like	Stegastes partitus	DNA (cytosine-5)-methyltransferase 3B-like	LINE	non-LTR retroelement	REPBASE	Expander#RTE#Takifugu rubripes	333,53	2,76E-90	71	390	1970	2289	1	1	282	282	528	3362	320	88,13	60,61	9,52	Phy00CLO51_SPAAU	[C]GO:0005737: cytoplasm;[C]GO:0043231: intracellular membrane-bounded organelle;[C]GO:0005654: nucleoplasm;[C]GO:0005634: nucleus;[F]GO:0003682: chromatin binding;[F]GO:0003886: DNA (cytosine-5-)-methyltransferase activity;[F]GO:0003677: DNA binding;[F]GO:0009008: DNA-methyltransferase activity;[F]GO:0042826: histone deacetylase binding;[F]GO:0046872: metal ion binding;[F]GO:0003714: transcription corepressor activity;[P]GO:0071549: cellular response to dexamethasone stimulus;[P]GO:0071455: cellular response to hyperoxia;[P]GO:0006306: DNA methylation;[P]GO:0045814: negative regulation of gene expression, epigenetic;[P]GO:0051573: negative regulation of histone H3-K9 methylation;[P]GO:0000122: negative regulation of transcription from RNA polymerase II promoter;[P]GO:0010628: positive regulation of gene expression;[P]GO:0051571: positive regulation of histone H3-K4 methylation;[P]GO:0045666: positive regulation of neuron differentiation;[P]GO:0014823: response to activity;[P]GO:0031000: response to caffeine;[P]GO:0042220: response to cocaine;[P]GO:0042493: response to drug;[P]GO:0032355: response to estradiol;[P]GO:0001666: response to hypoxia;[P]GO:0010212: response to ionizing radiation;[P]GO:0009636: response to toxic substance;[P]GO:0033189: response to vitamin A;[C]GO:0000775: chromosome, centromeric region;[C]GO:0000792: heterochromatin;[C]GO:0005720: nuclear heterochromatin;[F]GO:0051719: DNA (cytosine-5-)-methyltransferase activity, acting on CpN substrates;[F]GO:0008168: methyltransferase activity;[P]GO:0071230: cellular response to amino acid stimulus;[P]GO:0000183: chromatin silencing at rDNA;[P]GO:0043045: DNA methylation involved in embryo development;[P]GO:0032776: DNA methylation on cytosine;[P]GO:0060821: inactivation of X chromosome by DNA methylation;[P]GO:0006346: methylation-dependent chromatin silencing;[P]GO:0031503: protein complex localization;[P]GO:0006349: regulation of gene expression by genetic imprinting	IEA;IDA;IDA;IDA;IEA;IDA;IEA;TAS;IEA;IEA;IDA;IEA;IEA;TAS;TAS;IMP;IDA;IMP;IMP;IEA;IEA;IEA;IEA;IEA;IEA;IEA;IEA;IEA;IEA;IDA;IDA;IDA;TAS;IDA;IDA;TAS;IGI;TAS;IMP;IGI;IDA;IMP	EC:2.1.1.37;EC:2.1.1.-;EC:2.1.1
g16063	scaffold_2115:65043-65318	scaffold_2115	2115	65043	65318	275	-	protein NLRC3-like	Oryzias latipes	protein NLRC3	Unknown	Unknown																			Phy00CLLIK_SPAAU	[C]GO:0005737: cytoplasm;[C]GO:0005829: cytosol;[C]GO:0005815: microtubule organizing center;[C]GO:0048471: perinuclear region of cytoplasm;[F]GO:0005524: ATP binding;[F]GO:0036312: phosphatidylinositol 3-kinase regulatory subunit binding;[P]GO:0007249: I-kappaB kinase/NF-kappaB signaling;[P]GO:1900016: negative regulation of cytokine production involved in inflammatory response;[P]GO:0050680: negative regulation of epithelial cell proliferation;[P]GO:0048147: negative regulation of fibroblast proliferation;[P]GO:0043124: negative regulation of I-kappaB kinase/NF-kappaB signaling;[P]GO:0050728: negative regulation of inflammatory response;[P]GO:0045824: negative regulation of innate immune response;[P]GO:0032687: negative regulation of interferon-alpha production;[P]GO:0032688: negative regulation of interferon-beta production;[P]GO:0032691: negative regulation of interleukin-1 beta production;[P]GO:0032695: negative regulation of interleukin-12 production;[P]GO:0032715: negative regulation of interleukin-6 production;[P]GO:0032088: negative regulation of NF-kappaB transcription factor activity;[P]GO:1901223: negative regulation of NIK/NF-kappaB signaling;[P]GO:1900226: negative regulation of NLRP3 inflammasome complex assembly;[P]GO:0014067: negative regulation of phosphatidylinositol 3-kinase signaling;[P]GO:0032720: negative regulation of tumor necrosis factor production;[P]GO:0031396: regulation of protein ubiquitination;[P]GO:0032496: response to lipopolysaccharide;[P]GO:0042110: T cell activation	ISS;ISO;ISO;ISS;IEA;IDA;ISS;IMP;IMP;IMP;IMP;IMP;IMP;IMP;IMP;IMP;IMP;IMP;ISS;ISS;ISS;IMP;IMP;IDA;IMP;ISS
g16084	scaffold_2116:8191-25081	scaffold_2116	2116	8191	25081	16890	-	SCAN domain-containing protein 3-like	Diuraphis noxia	SCAN domain-containing protein	Pif/Harbinger	DNA transposon	REPBASE	hAT-25_DR#hAT#Danio rerio	129,35	1,43E-28	358	602	507	751	1	1	200	200	921	2400	245	81,63	26,6	10,21	Phy00CKYM5_SPAAU	[C]GO:0005737: cytoplasm;[C]GO:0005654: nucleoplasm;[F]GO:0003677: DNA binding;[F]GO:0000981: RNA polymerase II transcription factor activity, sequence-specific DNA binding;[P]GO:0015074: DNA integration	IBA;IBA;IBA;IBA;IEA
g16107	scaffold_2117:24413-25204	scaffold_2117	2117	24413	25204	791	-	ryanodine receptor 3-like	Cynoglossus semilaevis	ryanodine receptor 3-like	LINE	non-LTR retroelement	REPBASE	Rex1-2_OL#Rex1#Oryzias latipes	131,33	2,90E-29	186	291	159	264	1	1	96	96	744	1492	106	90,57	14,25	7,1	Phy00CKUE3_SPAAU	[C]GO:0016021: integral component of membrane;[C]GO:0048471: perinuclear region of cytoplasm;[C]GO:0005886: plasma membrane;[C]GO:0016529: sarcoplasmic reticulum;[C]GO:0033017: sarcoplasmic reticulum membrane;[F]GO:0005509: calcium ion binding;[F]GO:0048763: calcium-induced calcium release activity;[F]GO:0015278: calcium-release channel activity;[F]GO:0005516: calmodulin binding;[F]GO:0005219: ryanodine-sensitive calcium-release channel activity;[P]GO:0070588: calcium ion transmembrane transport;[P]GO:0006816: calcium ion transport;[P]GO:0071318: cellular response to ATP;[P]GO:0071313: cellular response to caffeine;[P]GO:0071277: cellular response to calcium ion;[P]GO:0071286: cellular response to magnesium ion;[P]GO:0034220: ion transmembrane transport;[P]GO:0051481: negative regulation of cytosolic calcium ion concentration;[P]GO:0051289: protein homotetramerization;[P]GO:1903779: regulation of cardiac conduction;[C]GO:0030314: junctional membrane complex;[P]GO:0006874: cellular calcium ion homeostasis;[P]GO:0051209: release of sequestered calcium ion into cytosol;[P]GO:0006941: striated muscle contraction;[F]GO:0042802: identical protein binding;[P]GO:0006936: muscle contraction	ISS;IEA;IBA;ISS;ISS;IBA;IEA;IMP;IEA;ISS;ISS;IMP;ISS;ISS;ISS;ISS;TAS;IEA;ISS;TAS;IDA;IMP;IBA;IMP;IPI;NAS
g16144	scaffold_2119:34395-44531	scaffold_2119	2119	34395	44531	10136	-	NACHT, LRR and PYD domains-containing protein 1b allele 2-like	Labrus bergylta	NACHT, LRR and PYD domains-containing protein	LINE	non-LTR retroelement																			Phy00CK77I_SPAAU	[C]GO:0005829: cytosol;[C]GO:0072558: NLRP1 inflammasome complex;[C]GO:0005654: nucleoplasm;[C]GO:0005634: nucleus;[F]GO:0005524: ATP binding;[F]GO:0019899: enzyme binding;[F]GO:0019904: protein domain specific binding;[P]GO:0006919: activation of cysteine-type endopeptidase activity involved in apoptotic process;[P]GO:0006954: inflammatory response;[P]GO:0045087: innate immune response;[P]GO:0032610: interleukin-1 alpha production;[P]GO:0032611: interleukin-1 beta production;[P]GO:0051402: neuron apoptotic process;[P]GO:1904784: NLRP1 inflammasome complex assembly;[P]GO:0030163: protein catabolic process;[P]GO:0070269: pyroptosis	ISO;ISO;ISO;ISO;ISO;ISO;ISO;ISO;IEA;IEA;IMP;IDA;ISO;ISO;IMP;IMP
g16146	scaffold_2119:66184-77321	scaffold_2119	2119	66184	77321	11137	-	NACHT, LRR and PYD domains-containing protein 1	Lates calcarifer	NACHT, LRR and PYD domains-containing protein	LINE	non-LTR retroelement																			Phy00CLGGZ_SPAAU	[C]GO:0005829: cytosol;[C]GO:0005622: intracellular;[C]GO:0043025: neuronal cell body;[C]GO:0072558: NLRP1 inflammasome complex;[C]GO:0005654: nucleoplasm;[C]GO:0005634: nucleus;[F]GO:0005524: ATP binding;[F]GO:0008656: cysteine-type endopeptidase activator activity involved in apoptotic process;[F]GO:0019899: enzyme binding;[F]GO:0019904: protein domain specific binding;[F]GO:0097110: scaffold protein binding;[P]GO:0006919: activation of cysteine-type endopeptidase activity involved in apoptotic process;[P]GO:0006915: apoptotic process;[P]GO:0042742: defense response to bacterium;[P]GO:0006954: inflammatory response;[P]GO:0045087: innate immune response;[P]GO:0051402: neuron apoptotic process;[P]GO:1904784: NLRP1 inflammasome complex assembly;[P]GO:0050718: positive regulation of interleukin-1 beta secretion;[P]GO:0050727: regulation of inflammatory response;[P]GO:0032495: response to muramyl dipeptide;[P]GO:0016032: viral process	IDA;IC;IEA;IDA;IDA;IDA;IDA;NAS;IPI;IPI;IEA;IDA;NAS;ISS;IEA;IEA;IDA;IMP;ISS;IC;ISS;IEA
g16151	scaffold_2119:126919-127737	scaffold_2119	2119	126919	127737	818	-	zinc finger MYM-type protein 1-like	Stegastes partitus	zinc finger MYM-type protein	hAT	DNA transposon	REPBASE	hAT-23_DR#hAT#Danio rerio	151,15	1,40E-35	139	342	3117	3320	1	1	172	172	342	3575	204	84,31	59,65	5,71	Phy00CKI88_SPAAU	[C]GO:0005737: cytoplasm;[C]GO:0005654: nucleoplasm;[F]GO:0003677: DNA binding;[F]GO:0046983: protein dimerization activity;[F]GO:0000981: RNA polymerase II transcription factor activity, sequence-specific DNA binding;[F]GO:0008270: zinc ion binding	IBA;IBA;IBA;IEA;IBA;IEA
g16152	scaffold_2119:137499-145239	scaffold_2119	2119	137499	145239	7740	-	NACHT, LRR and PYD domains-containing protein 1	Lates calcarifer	NACHT, LRR and PYD domains-containing protein	LINE	non-LTR retroelement																			Phy00CKVEQ_SPAAU	[C]GO:0005829: cytosol;[C]GO:0005622: intracellular;[C]GO:0043025: neuronal cell body;[C]GO:0072558: NLRP1 inflammasome complex;[C]GO:0005654: nucleoplasm;[C]GO:0005634: nucleus;[F]GO:0005524: ATP binding;[F]GO:0008656: cysteine-type endopeptidase activator activity involved in apoptotic process;[F]GO:0019899: enzyme binding;[F]GO:0019904: protein domain specific binding;[F]GO:0097110: scaffold protein binding;[P]GO:0006919: activation of cysteine-type endopeptidase activity involved in apoptotic process;[P]GO:0006915: apoptotic process;[P]GO:0042742: defense response to bacterium;[P]GO:0006954: inflammatory response;[P]GO:0045087: innate immune response;[P]GO:0051402: neuron apoptotic process;[P]GO:1904784: NLRP1 inflammasome complex assembly;[P]GO:0050718: positive regulation of interleukin-1 beta secretion;[P]GO:0050727: regulation of inflammatory response;[P]GO:0032495: response to muramyl dipeptide;[P]GO:0016032: viral process	IDA;IC;IEA;IDA;IDA;IDA;IDA;NAS;IPI;IPI;IEA;IDA;NAS;ISS;IEA;IEA;IDA;IMP;ISS;IC;ISS;IEA
g16226	scaffold_2125:52159-59974	scaffold_2125	2125	52159	59974	7815	+	deoxynucleoside triphosphate triphosphohydrolase SAMHD1-like, partial	Lates calcarifer	deoxynucleoside triphosphate triphosphohydrolase SAMHD1-like	LINE	non-LTR retroelement																			Phy00CKFD2_SPAAU	[C]GO:0005634: nucleus;[F]GO:0032567: dGTP binding;[F]GO:0008832: dGTPase activity;[F]GO:0003676: nucleic acid binding;[F]GO:0004540: ribonuclease activity;[F]GO:0003723: RNA binding;[F]GO:0008270: zinc ion binding;[P]GO:0046061: dATP catabolic process;[P]GO:0051607: defense response to virus;[P]GO:0006203: dGTP catabolic process;[P]GO:0045087: innate immune response;[P]GO:0045088: regulation of innate immune response;[C]GO:0005622: intracellular;[C]GO:0005654: nucleoplasm;[C]GO:0005886: plasma membrane;[F]GO:0016793: triphosphoric monoester hydrolase activity;[P]GO:0009264: deoxyribonucleotide catabolic process;[P]GO:0006955: immune response;[P]GO:0051289: protein homotetramerization;[P]GO:0060337: type I interferon signaling pathway	ISS;ISS;ISS;ISS;ISS;ISS;ISS;ISS;ISS;ISS;IEA;ISS;NAS;IDA;IDA;EXP;TAS;NAS;IDA;TAS	EC:3.1.5.1;EC:3.1.5
g16230	scaffold_2125:99081-108928	scaffold_2125	2125	99081	108928	9847	+	deoxynucleoside triphosphate triphosphohydrolase SAMHD1-like, partial	Labrus bergylta	deoxynucleoside triphosphate triphosphohydrolase SAMHD1-like	hAT	DNA transposon																			Phy00CKICD_SPAAU	[C]GO:0005634: nucleus;[F]GO:0032567: dGTP binding;[F]GO:0008832: dGTPase activity;[F]GO:0003676: nucleic acid binding;[F]GO:0004540: ribonuclease activity;[F]GO:0003723: RNA binding;[F]GO:0008270: zinc ion binding;[P]GO:0046061: dATP catabolic process;[P]GO:0051607: defense response to virus;[P]GO:0006203: dGTP catabolic process;[P]GO:0045087: innate immune response;[P]GO:0045088: regulation of innate immune response;[C]GO:0005622: intracellular;[C]GO:0005654: nucleoplasm;[C]GO:0005886: plasma membrane;[F]GO:0016793: triphosphoric monoester hydrolase activity;[P]GO:0009264: deoxyribonucleotide catabolic process;[P]GO:0006955: immune response;[P]GO:0051289: protein homotetramerization;[P]GO:0060337: type I interferon signaling pathway	ISS;ISS;ISS;ISS;ISS;ISS;ISS;ISS;ISS;ISS;IEA;ISS;NAS;IDA;IDA;EXP;TAS;NAS;IDA;TAS	EC:3.1.5.1;EC:3.1.5
g16235	scaffold_2125:128979-129508	scaffold_2125	2125	128979	129508	529	+	deoxynucleoside triphosphate triphosphohydrolase SAMHD1-like, partial	Lates calcarifer	deoxynucleoside triphosphate triphosphohydrolase SAMHD1-like	LINE	non-LTR retroelement																			Phy00CKY0K_SPAAU	[C]GO:0005634: nucleus;[F]GO:0032567: dGTP binding;[F]GO:0008832: dGTPase activity;[F]GO:0003676: nucleic acid binding;[F]GO:0004540: ribonuclease activity;[F]GO:0003723: RNA binding;[F]GO:0008270: zinc ion binding;[P]GO:0046061: dATP catabolic process;[P]GO:0051607: defense response to virus;[P]GO:0006203: dGTP catabolic process;[P]GO:0045087: innate immune response;[P]GO:0045088: regulation of innate immune response;[C]GO:0005622: intracellular;[C]GO:0005654: nucleoplasm;[C]GO:0005886: plasma membrane;[F]GO:0016793: triphosphoric monoester hydrolase activity;[P]GO:0009264: deoxyribonucleotide catabolic process;[P]GO:0006955: immune response;[P]GO:0051289: protein homotetramerization;[P]GO:0060337: type I interferon signaling pathway	ISS;ISS;ISS;ISS;ISS;ISS;ISS;ISS;ISS;ISS;IEA;ISS;NAS;IDA;IDA;EXP;TAS;NAS;IDA;TAS	EC:3.1.5.1;EC:3.1.5
g16240	scaffold_2126:12979-41082	scaffold_2126	2126	12979	41082	28103	-	NACHT, LRR and PYD domains-containing protein 12-like	Lates calcarifer	NACHT, LRR and PYD domains-containing protein	LINE	non-LTR retroelement																			Phy00CLCG6_SPAAU	[C]GO:0005737: cytoplasm;[F]GO:0005524: ATP binding;[F]GO:0008656: cysteine-type endopeptidase activator activity involved in apoptotic process;[P]GO:0006919: activation of cysteine-type endopeptidase activity involved in apoptotic process;[P]GO:0071345: cellular response to cytokine stimulus;[P]GO:0036336: dendritic cell migration;[P]GO:0050710: negative regulation of cytokine secretion;[P]GO:0070373: negative regulation of ERK1 and ERK2 cascade;[P]GO:0043124: negative regulation of I-kappaB kinase/NF-kappaB signaling;[P]GO:0050728: negative regulation of inflammatory response;[P]GO:0050711: negative regulation of interleukin-1 secretion;[P]GO:0045409: negative regulation of interleukin-6 biosynthetic process;[P]GO:0032088: negative regulation of NF-kappaB transcription factor activity;[P]GO:1901223: negative regulation of NIK/NF-kappaB signaling;[P]GO:0031953: negative regulation of protein autophosphorylation;[P]GO:0009968: negative regulation of signal transduction;[P]GO:0045751: negative regulation of Toll signaling pathway;[P]GO:0050729: positive regulation of inflammatory response;[P]GO:0050718: positive regulation of interleukin-1 beta secretion;[P]GO:0045345: positive regulation of MHC class I biosynthetic process;[P]GO:0043281: regulation of cysteine-type endopeptidase activity involved in apoptotic process;[P]GO:0043122: regulation of I-kappaB kinase/NF-kappaB signaling;[P]GO:0045381: regulation of interleukin-18 biosynthetic process;[P]GO:0008588: release of cytoplasmic sequestered NF-kappaB;[P]GO:0007165: signal transduction	IDA;IEA;NAS;NAS;IEA;IEA;IDA;IEA;IDA;IMP;IDA;IDA;IDA;IEA;IDA;IDA;IDA;NAS;NAS;IDA;IDA;IDA;NAS;IDA;NAS
g16243	scaffold_2126:57159-80203	scaffold_2126	2126	57159	80203	23044	-	NACHT, LRR and PYD domains-containing protein 12-like	Lates calcarifer	NACHT, LRR and PYD domains-containing protein	LINE	non-LTR retroelement	REPBASE	L2-3_OL#L2#Oryzias latipes	174,94	1,92E-41	5995	6362	1894	2261	1	1	298	298	6486	2551	368	80,98	5,67	14,43	Phy00CLOS3_SPAAU	[C]GO:0005737: cytoplasm;[F]GO:0005524: ATP binding;[F]GO:0008656: cysteine-type endopeptidase activator activity involved in apoptotic process;[P]GO:0006919: activation of cysteine-type endopeptidase activity involved in apoptotic process;[P]GO:0071345: cellular response to cytokine stimulus;[P]GO:0036336: dendritic cell migration;[P]GO:0050710: negative regulation of cytokine secretion;[P]GO:0070373: negative regulation of ERK1 and ERK2 cascade;[P]GO:0043124: negative regulation of I-kappaB kinase/NF-kappaB signaling;[P]GO:0050728: negative regulation of inflammatory response;[P]GO:0050711: negative regulation of interleukin-1 secretion;[P]GO:0045409: negative regulation of interleukin-6 biosynthetic process;[P]GO:0032088: negative regulation of NF-kappaB transcription factor activity;[P]GO:1901223: negative regulation of NIK/NF-kappaB signaling;[P]GO:0031953: negative regulation of protein autophosphorylation;[P]GO:0009968: negative regulation of signal transduction;[P]GO:0045751: negative regulation of Toll signaling pathway;[P]GO:0050729: positive regulation of inflammatory response;[P]GO:0050718: positive regulation of interleukin-1 beta secretion;[P]GO:0045345: positive regulation of MHC class I biosynthetic process;[P]GO:0043281: regulation of cysteine-type endopeptidase activity involved in apoptotic process;[P]GO:0043122: regulation of I-kappaB kinase/NF-kappaB signaling;[P]GO:0045381: regulation of interleukin-18 biosynthetic process;[P]GO:0008588: release of cytoplasmic sequestered NF-kappaB;[P]GO:0007165: signal transduction	IDA;IEA;NAS;NAS;IEA;IEA;IDA;IEA;IDA;IMP;IDA;IDA;IDA;IEA;IDA;IDA;IDA;NAS;NAS;IDA;IDA;IDA;NAS;IDA;NAS
g16246	scaffold_2126:95211-107152	scaffold_2126	2126	95211	107152	11941	-	protein NLRC3-like isoform X1	Lates calcarifer	protein NLRC3	Unknown	Unknown																			Phy00CKMDK_SPAAU	[C]GO:0005737: cytoplasm;[C]GO:0005829: cytosol;[C]GO:0005815: microtubule organizing center;[C]GO:0048471: perinuclear region of cytoplasm;[F]GO:0005524: ATP binding;[F]GO:0036312: phosphatidylinositol 3-kinase regulatory subunit binding;[P]GO:0007249: I-kappaB kinase/NF-kappaB signaling;[P]GO:1900016: negative regulation of cytokine production involved in inflammatory response;[P]GO:0050680: negative regulation of epithelial cell proliferation;[P]GO:0048147: negative regulation of fibroblast proliferation;[P]GO:0043124: negative regulation of I-kappaB kinase/NF-kappaB signaling;[P]GO:0050728: negative regulation of inflammatory response;[P]GO:0045824: negative regulation of innate immune response;[P]GO:0032687: negative regulation of interferon-alpha production;[P]GO:0032688: negative regulation of interferon-beta production;[P]GO:0032691: negative regulation of interleukin-1 beta production;[P]GO:0032695: negative regulation of interleukin-12 production;[P]GO:0032715: negative regulation of interleukin-6 production;[P]GO:0032088: negative regulation of NF-kappaB transcription factor activity;[P]GO:1901223: negative regulation of NIK/NF-kappaB signaling;[P]GO:1900226: negative regulation of NLRP3 inflammasome complex assembly;[P]GO:0014067: negative regulation of phosphatidylinositol 3-kinase signaling;[P]GO:0032720: negative regulation of tumor necrosis factor production;[P]GO:0031396: regulation of protein ubiquitination;[P]GO:0032496: response to lipopolysaccharide;[P]GO:0042110: T cell activation	ISS;ISO;ISO;ISS;IEA;IDA;ISS;IMP;IMP;IMP;IMP;IMP;IMP;IMP;IMP;IMP;IMP;IMP;ISS;ISS;ISS;IMP;IMP;IDA;IMP;ISS
g16251	scaffold_2126:137185-142490	scaffold_2126	2126	137185	142490	5305	-	protein NLRC3-like	Larimichthys crocea	protein NLRC3	Unknown	Unknown																			Phy00CL59I_SPAAU	[C]GO:0005737: cytoplasm;[C]GO:0005829: cytosol;[C]GO:0005815: microtubule organizing center;[C]GO:0048471: perinuclear region of cytoplasm;[F]GO:0005524: ATP binding;[F]GO:0036312: phosphatidylinositol 3-kinase regulatory subunit binding;[P]GO:0007249: I-kappaB kinase/NF-kappaB signaling;[P]GO:1900016: negative regulation of cytokine production involved in inflammatory response;[P]GO:0050680: negative regulation of epithelial cell proliferation;[P]GO:0048147: negative regulation of fibroblast proliferation;[P]GO:0043124: negative regulation of I-kappaB kinase/NF-kappaB signaling;[P]GO:0050728: negative regulation of inflammatory response;[P]GO:0045824: negative regulation of innate immune response;[P]GO:0032687: negative regulation of interferon-alpha production;[P]GO:0032688: negative regulation of interferon-beta production;[P]GO:0032691: negative regulation of interleukin-1 beta production;[P]GO:0032695: negative regulation of interleukin-12 production;[P]GO:0032715: negative regulation of interleukin-6 production;[P]GO:0032088: negative regulation of NF-kappaB transcription factor activity;[P]GO:1901223: negative regulation of NIK/NF-kappaB signaling;[P]GO:1900226: negative regulation of NLRP3 inflammasome complex assembly;[P]GO:0014067: negative regulation of phosphatidylinositol 3-kinase signaling;[P]GO:0032720: negative regulation of tumor necrosis factor production;[P]GO:0031396: regulation of protein ubiquitination;[P]GO:0032496: response to lipopolysaccharide;[P]GO:0042110: T cell activation	ISS;ISO;ISO;ISS;IEA;IDA;ISS;IMP;IMP;IMP;IMP;IMP;IMP;IMP;IMP;IMP;IMP;IMP;ISS;ISS;ISS;IMP;IMP;IDA;IMP;ISS
g16342	scaffold_2133:1-11251	scaffold_2133	2133	1	11251	11250	-	protein crumbs homolog 2-like	Paralichthys olivaceus	protein crumbs homolog 2	LINE	non-LTR retroelement	REPBASE	REX1-1_GA#Rex1#Gasterosteus aculeatus	244,32	2,06E-63	233	543	1735	2051	1	1	271	271	549	3197	318	85,22	57,92	9,95	Phy00CLFQA_SPAAU	[C]GO:0016324: apical plasma membrane;[C]GO:0070062: extracellular exosome;[C]GO:0016021: integral component of membrane;[C]GO:0045121: membrane raft;[C]GO:0043234: protein complex;[F]GO:0005509: calcium ion binding;[F]GO:0019899: enzyme binding;[P]GO:0072358: cardiovascular system development;[P]GO:0055111: ingression involved in gastrulation with mouth forming second;[P]GO:0045199: maintenance of epithelial cell apical/basal polarity;[P]GO:0001707: mesoderm formation;[P]GO:0010951: negative regulation of endopeptidase activity;[P]GO:0014028: notochord formation;[P]GO:0030513: positive regulation of BMP signaling pathway;[P]GO:0010718: positive regulation of epithelial to mesenchymal transition;[P]GO:0010470: regulation of gastrulation;[P]GO:0001756: somitogenesis;[F]GO:0019828: aspartic-type endopeptidase inhibitor activity	ISS;IDA;IEA;IC;IDA;IEA;IMP;ISS;ISS;ISS;ISS;IMP;ISS;ISS;ISS;ISS;ISS;IEA
g16410	scaffold_2139:26844-28425	scaffold_2139	2139	26844	28425	1581	-	General transcription factor II-I repeat domain-containing protein 2B	Kryptolebias marmoratus|Larimichthys crocea|Oncorhynchus kisutch|Salmo salar	General transcription factor II-I repeat domain-containing protein 2B	hAT	DNA transposon	REPBASE	hAT-1_SSa#hAT#Salmo salar	1332,63	0	1	1056	455	1510	1	1	960	960	1530	2399	1056	90,91	69,02	44,02	Phy00CKW13_SPAAU	[C]GO:0005737: cytoplasm;[C]GO:0005654: nucleoplasm;[C]GO:0005634: nucleus;[F]GO:0003677: DNA binding;[F]GO:0000981: RNA polymerase II transcription factor activity, sequence-specific DNA binding;[P]GO:0007275: multicellular organism development;[P]GO:0006351: transcription, DNA-templated	IBA;IBA;IDA;IBA;IBA;IBA;IEA
g16478	scaffold_2144:9011-15726	scaffold_2144	2144	9011	15726	6715	-	protein NLRC3-like	Larimichthys crocea	protein NLRC3	Unknown	Unknown																			Phy00CKLO2_SPAAU	[C]GO:0005737: cytoplasm;[C]GO:0005829: cytosol;[C]GO:0005815: microtubule organizing center;[C]GO:0048471: perinuclear region of cytoplasm;[F]GO:0005524: ATP binding;[F]GO:0036312: phosphatidylinositol 3-kinase regulatory subunit binding;[P]GO:0007249: I-kappaB kinase/NF-kappaB signaling;[P]GO:1900016: negative regulation of cytokine production involved in inflammatory response;[P]GO:0050680: negative regulation of epithelial cell proliferation;[P]GO:0048147: negative regulation of fibroblast proliferation;[P]GO:0043124: negative regulation of I-kappaB kinase/NF-kappaB signaling;[P]GO:0050728: negative regulation of inflammatory response;[P]GO:0045824: negative regulation of innate immune response;[P]GO:0032687: negative regulation of interferon-alpha production;[P]GO:0032688: negative regulation of interferon-beta production;[P]GO:0032691: negative regulation of interleukin-1 beta production;[P]GO:0032695: negative regulation of interleukin-12 production;[P]GO:0032715: negative regulation of interleukin-6 production;[P]GO:0032088: negative regulation of NF-kappaB transcription factor activity;[P]GO:1901223: negative regulation of NIK/NF-kappaB signaling;[P]GO:1900226: negative regulation of NLRP3 inflammasome complex assembly;[P]GO:0014067: negative regulation of phosphatidylinositol 3-kinase signaling;[P]GO:0032720: negative regulation of tumor necrosis factor production;[P]GO:0031396: regulation of protein ubiquitination;[P]GO:0032496: response to lipopolysaccharide;[P]GO:0042110: T cell activation	ISS;ISO;ISO;ISS;IEA;IDA;ISS;IMP;IMP;IMP;IMP;IMP;IMP;IMP;IMP;IMP;IMP;IMP;ISS;ISS;ISS;IMP;IMP;IDA;IMP;ISS
g16479	scaffold_2144:15782-16843	scaffold_2144	2144	15782	16843	1061	-	NACHT, LRR and PYD domains-containing protein 12-like, partial	Lates calcarifer	NACHT, LRR and PYD domains-containing protein	LINE	non-LTR retroelement																			Phy00CLHJM_SPAAU	[C]GO:0005737: cytoplasm;[F]GO:0005524: ATP binding;[F]GO:0008656: cysteine-type endopeptidase activator activity involved in apoptotic process;[P]GO:0006919: activation of cysteine-type endopeptidase activity involved in apoptotic process;[P]GO:0071345: cellular response to cytokine stimulus;[P]GO:0036336: dendritic cell migration;[P]GO:0050710: negative regulation of cytokine secretion;[P]GO:0070373: negative regulation of ERK1 and ERK2 cascade;[P]GO:0043124: negative regulation of I-kappaB kinase/NF-kappaB signaling;[P]GO:0050728: negative regulation of inflammatory response;[P]GO:0050711: negative regulation of interleukin-1 secretion;[P]GO:0045409: negative regulation of interleukin-6 biosynthetic process;[P]GO:0032088: negative regulation of NF-kappaB transcription factor activity;[P]GO:1901223: negative regulation of NIK/NF-kappaB signaling;[P]GO:0031953: negative regulation of protein autophosphorylation;[P]GO:0009968: negative regulation of signal transduction;[P]GO:0045751: negative regulation of Toll signaling pathway;[P]GO:0050729: positive regulation of inflammatory response;[P]GO:0050718: positive regulation of interleukin-1 beta secretion;[P]GO:0045345: positive regulation of MHC class I biosynthetic process;[P]GO:0043281: regulation of cysteine-type endopeptidase activity involved in apoptotic process;[P]GO:0043122: regulation of I-kappaB kinase/NF-kappaB signaling;[P]GO:0045381: regulation of interleukin-18 biosynthetic process;[P]GO:0008588: release of cytoplasmic sequestered NF-kappaB;[P]GO:0007165: signal transduction	IDA;IEA;NAS;NAS;IEA;IEA;IDA;IEA;IDA;IMP;IDA;IDA;IDA;IEA;IDA;IDA;IDA;NAS;NAS;IDA;IDA;IDA;NAS;IDA;NAS
g16483	scaffold_2144:31303-37475	scaffold_2144	2144	31303	37475	6172	-	protein NLRC3-like	Larimichthys crocea	protein NLRC3	Unknown	Unknown																			Phy00CL3OT_SPAAU	[C]GO:0005737: cytoplasm;[C]GO:0005829: cytosol;[C]GO:0005815: microtubule organizing center;[C]GO:0048471: perinuclear region of cytoplasm;[F]GO:0005524: ATP binding;[F]GO:0036312: phosphatidylinositol 3-kinase regulatory subunit binding;[P]GO:0007249: I-kappaB kinase/NF-kappaB signaling;[P]GO:1900016: negative regulation of cytokine production involved in inflammatory response;[P]GO:0050680: negative regulation of epithelial cell proliferation;[P]GO:0048147: negative regulation of fibroblast proliferation;[P]GO:0043124: negative regulation of I-kappaB kinase/NF-kappaB signaling;[P]GO:0050728: negative regulation of inflammatory response;[P]GO:0045824: negative regulation of innate immune response;[P]GO:0032687: negative regulation of interferon-alpha production;[P]GO:0032688: negative regulation of interferon-beta production;[P]GO:0032691: negative regulation of interleukin-1 beta production;[P]GO:0032695: negative regulation of interleukin-12 production;[P]GO:0032715: negative regulation of interleukin-6 production;[P]GO:0032088: negative regulation of NF-kappaB transcription factor activity;[P]GO:1901223: negative regulation of NIK/NF-kappaB signaling;[P]GO:1900226: negative regulation of NLRP3 inflammasome complex assembly;[P]GO:0014067: negative regulation of phosphatidylinositol 3-kinase signaling;[P]GO:0032720: negative regulation of tumor necrosis factor production;[P]GO:0031396: regulation of protein ubiquitination;[P]GO:0032496: response to lipopolysaccharide;[P]GO:0042110: T cell activation	ISS;ISO;ISO;ISS;IEA;IDA;ISS;IMP;IMP;IMP;IMP;IMP;IMP;IMP;IMP;IMP;IMP;IMP;ISS;ISS;ISS;IMP;IMP;IDA;IMP;ISS
g16486	scaffold_2144:50854-61726	scaffold_2144	2144	50854	61726	10872	-	NACHT, LRR and PYD domains-containing protein 12-like isoform X5	Lates calcarifer	NACHT, LRR and PYD domains-containing protein	LINE	non-LTR retroelement																			Phy00CKIXJ_SPAAU	[C]GO:0005737: cytoplasm;[F]GO:0005524: ATP binding;[F]GO:0008656: cysteine-type endopeptidase activator activity involved in apoptotic process;[P]GO:0006919: activation of cysteine-type endopeptidase activity involved in apoptotic process;[P]GO:0071345: cellular response to cytokine stimulus;[P]GO:0036336: dendritic cell migration;[P]GO:0050710: negative regulation of cytokine secretion;[P]GO:0070373: negative regulation of ERK1 and ERK2 cascade;[P]GO:0043124: negative regulation of I-kappaB kinase/NF-kappaB signaling;[P]GO:0050728: negative regulation of inflammatory response;[P]GO:0050711: negative regulation of interleukin-1 secretion;[P]GO:0045409: negative regulation of interleukin-6 biosynthetic process;[P]GO:0032088: negative regulation of NF-kappaB transcription factor activity;[P]GO:1901223: negative regulation of NIK/NF-kappaB signaling;[P]GO:0031953: negative regulation of protein autophosphorylation;[P]GO:0009968: negative regulation of signal transduction;[P]GO:0045751: negative regulation of Toll signaling pathway;[P]GO:0050729: positive regulation of inflammatory response;[P]GO:0050718: positive regulation of interleukin-1 beta secretion;[P]GO:0045345: positive regulation of MHC class I biosynthetic process;[P]GO:0043281: regulation of cysteine-type endopeptidase activity involved in apoptotic process;[P]GO:0043122: regulation of I-kappaB kinase/NF-kappaB signaling;[P]GO:0045381: regulation of interleukin-18 biosynthetic process;[P]GO:0008588: release of cytoplasmic sequestered NF-kappaB;[P]GO:0007165: signal transduction	IDA;IEA;NAS;NAS;IEA;IEA;IDA;IEA;IDA;IMP;IDA;IDA;IDA;IEA;IDA;IDA;IDA;NAS;NAS;IDA;IDA;IDA;NAS;IDA;NAS
g16508	scaffold_2146:50455-50958	scaffold_2146	2146	50455	50958	503	+	glycerol-3-phosphate transporter	Stegastes partitus	glycerol-3-phosphate transporter	Unknown	Unknown	REPBASE	RTE-1_EL#RTE#ESOX LUCIUS	192781	6,10E-48	265	489	1583	1807	1	1	193	193	501	3274	225	85.78	44,91	6,87	Phy00CLQ3C_SPAAU	[C]GO:0016021: integral component of membrane;[C]GO:0005886: plasma membrane;[F]GO:0015169: glycerol-3-phosphate transmembrane transporter activity;[P]GO:0006071: glycerol metabolic process;[F]GO:0015527: glycerol-phosphate;[F]GO:0015315: organophosphate;[P]GO:0015793: glycerol transport;[P]GO:0015794: glycerol-3-phosphate transport	IEA;IEA;IEA;IEA;IDA;IMP;IDA;IDA	EC:2.1.1.37;EC:2.1.1.-;EC:2.1.1
g16511	scaffold_2146:110032-137906	scaffold_2146	2146	110032	137906	27874	-	homeobox protein HMX3-A	Larimichthys crocea	homeobox protein HMX3-A	LINE	non-LTR retroelement	REPBASE	REX1_CY#Rex1#Poeciliidae	206,66	1,11E-51	643	929	100	386	1	1	241	241	1341	526	287	83,97	21,4	54,56	Phy00CKQC6_SPAAU	[C]GO:0005634: nucleus;[F]GO:0043565: sequence-specific DNA binding;[P]GO:0030154: cell differentiation;[P]GO:0007399: nervous system development;[P]GO:0006355: regulation of transcription, DNA-templated;[P]GO:0006351: transcription, DNA-templated	IEA;IEA;IEA;IEA;IEA;IEA
g16566	scaffold_2150:84586-88797	scaffold_2150	2150	84586	88797	4211	+	zinc finger MYM-type protein 1-like isoform X1	Cyprinus carpio	zinc finger MYM-type protein	hAT	DNA transposon																			Phy00CKA92_SPAAU	[C]GO:0005737: cytoplasm;[C]GO:0005654: nucleoplasm;[F]GO:0003677: DNA binding;[F]GO:0046983: protein dimerization activity;[F]GO:0000981: RNA polymerase II transcription factor activity, sequence-specific DNA binding;[F]GO:0008270: zinc ion binding	IBA;IBA;IBA;IEA;IBA;IEA
g16575	scaffold_2150:143184-150117	scaffold_2150	2150	143184	150117	6933	+	GTPase IMAP family member 8-like	Boleophthalmus pectinirostris	GTPase IMAP family member 8-like	LINE	non-LTR retroelement	Rebase_Gydb_good	KIBITN1#L1#TETRAODON NIGROVIRIDIS	557534	7,68E-157	3103	3823	3135	3855	1	1	611	611	3879	5637	721	84,74	18,59	12,79	Phy00CL5EP_SPAAU	[C]GO:0005829: cytosol;[C]GO:0005783: endoplasmic reticulum;[C]GO:0005794: Golgi apparatus;[C]GO:0005739: mitochondrion;[F]GO:0005525: GTP binding;[P]GO:0070232: regulation of T cell apoptotic process	IEA;IEA;IEA;IEA;IEA;IMP
g16604	scaffold_2153:88899-89318	scaffold_2153	2153	88899	89318	419	+	zinc finger MYM-type protein 1-like	Austrofundulus limnaeus	zinc finger MYM-type protein	hAT	DNA transposon																			Phy00CL8YR_SPAAU	[C]GO:0005737: cytoplasm;[C]GO:0005654: nucleoplasm;[F]GO:0003677: DNA binding;[F]GO:0046983: protein dimerization activity;[F]GO:0000981: RNA polymerase II transcription factor activity, sequence-specific DNA binding;[F]GO:0008270: zinc ion binding	IBA;IBA;IBA;IEA;IBA;IEA
g16618	scaffold_2155:112-7116	scaffold_2155	2155	112	7116	7004	+	Cubilin	Labrus bergylta	Cubilin	Mariner/Tc1	DNA transposon	REPBASE	TC1DR3#DNA transposon#Danio rerio	1471,4	0	342	1170	351	1184	1	1	812	812	1776	1225	834	97,36	46,96	68,08	Phy00CK937_SPAAU	[C]GO:0016324: apical plasma membrane;[C]GO:0010008: endosome membrane;[C]GO:0005765: lysosomal membrane;[F]GO:0005509: calcium ion binding;[F]GO:0031419: cobalamin binding;[P]GO:0008203: cholesterol metabolic process;[P]GO:0015031: protein transport;[C]GO:0031526: brush border membrane;[C]GO:0005905: clathrin-coated pit;[C]GO:0005829: cytosol;[C]GO:0030139: endocytic vesicle;[C]GO:0005783: endoplasmic reticulum;[C]GO:0070062: extracellular exosome;[C]GO:0031232: extrinsic component of external side of plasma membrane;[C]GO:0005794: Golgi apparatus;[C]GO:0043202: lysosomal lumen;[C]GO:0016020: membrane;[C]GO:0005886: plasma membrane;[F]GO:0042803: protein homodimerization activity;[F]GO:0004872: receptor activity;[F]GO:0005215: transporter activity;[P]GO:0009235: cobalamin metabolic process;[P]GO:0015889: cobalamin transport;[P]GO:0034384: high-density lipoprotein particle clearance;[P]GO:0042953: lipoprotein transport;[P]GO:0006898: receptor-mediated endocytosis;[P]GO:0001894: tissue homeostasis;[P]GO:0042359: vitamin D metabolic process;[C]GO:0045177: apical part of cell;[C]GO:0005903: brush border;[C]GO:0005737: cytoplasm;[C]GO:0005768: endosome;[C]GO:0030135: coated vesicle;[C]GO:0030666: endocytic vesicle membrane;[C]GO:0043234: protein complex;[F]GO:0015235: cobalamin transporter activity;[F]GO:0030492: hemoglobin binding;[F]GO:0042802: identical protein binding;[P]GO:0020028: hemoglobin import;[P]GO:0001701: in utero embryonic development;[P]GO:0070207: protein homotrimerization;[P]GO:0007584: response to nutrient;[P]GO:0006766: vitamin metabolic process	IDA;IEA;IEA;IEA;IEA;IEA;IEA;NAS;IEA;TAS;IDA;IEA;IDA;NAS;IEA;TAS;TAS;TAS;IDA;TAS;TAS;TAS;TAS;TAS;IEA;NAS;NAS;TAS;IDA;IDA;IDA;IDA;IDA;IDA;IDA;IMP;IDA;IDA;IMP;IDA;IDA;IMP;TAS
g16712	scaffold_2161:86099-86350	scaffold_2161	2161	86099	86350	251	-	zinc finger MYM-type protein 1-like isoform X2	Cyprinodon variegatus	zinc finger MYM-type protein	Unknown	Unknown																			Phy00CKEDP_SPAAU	[C]GO:0005737: cytoplasm;[C]GO:0005654: nucleoplasm;[F]GO:0003677: DNA binding;[F]GO:0046983: protein dimerization activity;[F]GO:0000981: RNA polymerase II transcription factor activity, sequence-specific DNA binding;[F]GO:0008270: zinc ion binding	IBA;IBA;IBA;IEA;IBA;IEA
g16740	scaffold_2162:112128-112523	scaffold_2162	2162	112128	112523	395	+	homeobox protein HMX3-A	Larimichthys crocea	homeobox protein HMX3-A	LINE	non-LTR retroelement	REPBASE	REX1_CY#Rex1#Poeciliidae	208,64	8,00E-53	2	281	107	386	1	1	236	236	393	526	280	84,29	71,25	53,23	Phy00CLP94_SPAAU	[C]GO:0005634: nucleus;[F]GO:0043565: sequence-specific DNA binding;[P]GO:0030154: cell differentiation;[P]GO:0007399: nervous system development;[P]GO:0006355: regulation of transcription, DNA-templated;[P]GO:0006351: transcription, DNA-templated	IEA;IEA;IEA;IEA;IEA;IEA
g16807	scaffold_2167:85534-93107	scaffold_2167	2167	85534	93107	7573	+	GTPase IMAP family member 8-like	Larimichthys crocea	GTPase IMAP family member 8-like	Mariner/Tc1	DNA transposon																			Phy00CLQZH_SPAAU	[C]GO:0005829: cytosol;[C]GO:0005783: endoplasmic reticulum;[C]GO:0005794: Golgi apparatus;[C]GO:0005739: mitochondrion;[F]GO:0005525: GTP binding;[P]GO:0070232: regulation of T cell apoptotic process	IEA;IEA;IEA;IEA;IEA;IMP
g16885	scaffold_2172:60894-78390	scaffold_2172	2172	60894	78390	17496	+	protein NLRC3-like	Lates calcarifer	protein NLRC3	Unknown	Unknown																			Phy00CKRU4_SPAAU	[C]GO:0005737: cytoplasm;[C]GO:0005829: cytosol;[C]GO:0005815: microtubule organizing center;[C]GO:0048471: perinuclear region of cytoplasm;[F]GO:0005524: ATP binding;[F]GO:0036312: phosphatidylinositol 3-kinase regulatory subunit binding;[P]GO:0007249: I-kappaB kinase/NF-kappaB signaling;[P]GO:1900016: negative regulation of cytokine production involved in inflammatory response;[P]GO:0050680: negative regulation of epithelial cell proliferation;[P]GO:0048147: negative regulation of fibroblast proliferation;[P]GO:0043124: negative regulation of I-kappaB kinase/NF-kappaB signaling;[P]GO:0050728: negative regulation of inflammatory response;[P]GO:0045824: negative regulation of innate immune response;[P]GO:0032687: negative regulation of interferon-alpha production;[P]GO:0032688: negative regulation of interferon-beta production;[P]GO:0032691: negative regulation of interleukin-1 beta production;[P]GO:0032695: negative regulation of interleukin-12 production;[P]GO:0032715: negative regulation of interleukin-6 production;[P]GO:0032088: negative regulation of NF-kappaB transcription factor activity;[P]GO:1901223: negative regulation of NIK/NF-kappaB signaling;[P]GO:1900226: negative regulation of NLRP3 inflammasome complex assembly;[P]GO:0014067: negative regulation of phosphatidylinositol 3-kinase signaling;[P]GO:0032720: negative regulation of tumor necrosis factor production;[P]GO:0031396: regulation of protein ubiquitination;[P]GO:0032496: response to lipopolysaccharide;[P]GO:0042110: T cell activation	ISS;ISO;ISO;ISS;IEA;IDA;ISS;IMP;IMP;IMP;IMP;IMP;IMP;IMP;IMP;IMP;IMP;IMP;ISS;ISS;ISS;IMP;IMP;IDA;IMP;ISS
g16887	scaffold_2172:99032-102291	scaffold_2172	2172	99032	102291	3259	+	NACHT, LRR and PYD domains-containing protein 3-like	Larimichthys crocea	NACHT, LRR and PYD domains-containing protein	LINE	non-LTR retroelement																			Phy00CKR9K_SPAAU	[C]GO:0005737: cytoplasm;[C]GO:0005783: endoplasmic reticulum;[C]GO:0005576: extracellular region;[C]GO:0072559: NLRP3 inflammasome complex;[C]GO:0005634: nucleus;[F]GO:0005524: ATP binding;[F]GO:0042802: identical protein binding;[F]GO:0043565: sequence-specific DNA binding;[F]GO:0008134: transcription factor binding;[P]GO:0006919: activation of cysteine-type endopeptidase activity involved in apoptotic process;[P]GO:0071222: cellular response to lipopolysaccharide;[P]GO:0051607: defense response to virus;[P]GO:0006954: inflammatory response;[P]GO:0045087: innate immune response;[P]GO:0032611: interleukin-1 beta production;[P]GO:0050701: interleukin-1 secretion;[P]GO:0032621: interleukin-18 production;[P]GO:0002674: negative regulation of acute inflammatory response;[P]GO:0050713: negative regulation of interleukin-1 beta secretion;[P]GO:0042347: negative regulation of NF-kappaB import into nucleus;[P]GO:0032088: negative regulation of NF-kappaB transcription factor activity;[P]GO:0044546: NLRP3 inflammasome complex assembly;[P]GO:0050718: positive regulation of interleukin-1 beta secretion;[P]GO:0032736: positive regulation of interleukin-13 production;[P]GO:0032753: positive regulation of interleukin-4 production;[P]GO:0032754: positive regulation of interleukin-5 production;[P]GO:0051092: positive regulation of NF-kappaB transcription factor activity;[P]GO:2000321: positive regulation of T-helper 17 cell differentiation;[P]GO:2000553: positive regulation of T-helper 2 cell cytokine production;[P]GO:0045630: positive regulation of T-helper 2 cell differentiation;[P]GO:0045944: positive regulation of transcription from RNA polymerase II promoter;[P]GO:0002830: positive regulation of type 2 immune response;[P]GO:0006351: transcription, DNA-templated;[C]GO:0005829: cytosol;[F]GO:0042834: peptidoglycan binding;[P]GO:0006915: apoptotic process;[P]GO:0006952: defense response;[P]GO:0009595: detection of biotic stimulus;[P]GO:0050728: negative regulation of inflammatory response;[P]GO:0043280: positive regulation of cysteine-type endopeptidase activity involved in apoptotic process;[P]GO:0016579: protein deubiquitination;[P]GO:0051259: protein oligomerization;[P]GO:0007165: signal transduction;[P]GO:0050727: regulation of inflammatory response	ISS;IEA;IEA;ISS;ISS;IEA;IEA;ISS;ISS;IEA;IEA;IEA;IEA;IEA;IEA;IEA;IEA;IEA;IEA;IEA;IEA;IEA;IEA;IEA;ISS;IEA;IEA;IEA;ISS;ISS;ISS;ISS;IEA;TAS;TAS;NAS;TAS;TAS;IMP;IDA;TAS;TAS;NAS;IMP
g16888	scaffold_2172:102341-112015	scaffold_2172	2172	102341	112015	9674	+	NACHT, LRR and PYD domains-containing protein 3-like isoform X2	Paralichthys olivaceus	NACHT, LRR and PYD domains-containing protein	LINE	non-LTR retroelement																			Phy00CLFUV_SPAAU	[C]GO:0005737: cytoplasm;[C]GO:0005783: endoplasmic reticulum;[C]GO:0005576: extracellular region;[C]GO:0072559: NLRP3 inflammasome complex;[C]GO:0005634: nucleus;[F]GO:0005524: ATP binding;[F]GO:0042802: identical protein binding;[F]GO:0043565: sequence-specific DNA binding;[F]GO:0008134: transcription factor binding;[P]GO:0006919: activation of cysteine-type endopeptidase activity involved in apoptotic process;[P]GO:0071222: cellular response to lipopolysaccharide;[P]GO:0051607: defense response to virus;[P]GO:0006954: inflammatory response;[P]GO:0045087: innate immune response;[P]GO:0032611: interleukin-1 beta production;[P]GO:0050701: interleukin-1 secretion;[P]GO:0032621: interleukin-18 production;[P]GO:0002674: negative regulation of acute inflammatory response;[P]GO:0050713: negative regulation of interleukin-1 beta secretion;[P]GO:0042347: negative regulation of NF-kappaB import into nucleus;[P]GO:0032088: negative regulation of NF-kappaB transcription factor activity;[P]GO:0044546: NLRP3 inflammasome complex assembly;[P]GO:0050718: positive regulation of interleukin-1 beta secretion;[P]GO:0032736: positive regulation of interleukin-13 production;[P]GO:0032753: positive regulation of interleukin-4 production;[P]GO:0032754: positive regulation of interleukin-5 production;[P]GO:0051092: positive regulation of NF-kappaB transcription factor activity;[P]GO:2000321: positive regulation of T-helper 17 cell differentiation;[P]GO:2000553: positive regulation of T-helper 2 cell cytokine production;[P]GO:0045630: positive regulation of T-helper 2 cell differentiation;[P]GO:0045944: positive regulation of transcription from RNA polymerase II promoter;[P]GO:0002830: positive regulation of type 2 immune response;[P]GO:0006351: transcription, DNA-templated;[C]GO:0005829: cytosol;[F]GO:0042834: peptidoglycan binding;[P]GO:0006915: apoptotic process;[P]GO:0006952: defense response;[P]GO:0009595: detection of biotic stimulus;[P]GO:0050728: negative regulation of inflammatory response;[P]GO:0043280: positive regulation of cysteine-type endopeptidase activity involved in apoptotic process;[P]GO:0016579: protein deubiquitination;[P]GO:0051259: protein oligomerization;[P]GO:0007165: signal transduction;[P]GO:0050727: regulation of inflammatory response	ISS;IEA;IEA;ISS;ISS;IEA;IEA;ISS;ISS;IEA;IEA;IEA;IEA;IEA;IEA;IEA;IEA;IEA;IEA;IEA;IEA;IEA;IEA;IEA;ISS;IEA;IEA;IEA;ISS;ISS;ISS;ISS;IEA;TAS;TAS;NAS;TAS;TAS;IMP;IDA;TAS;TAS;NAS;IMP
g16892	scaffold_2172:123901-124407	scaffold_2172	2172	123901	124407	506	+	NACHT, LRR and PYD domains-containing protein 5-like	Labrus bergylta	NACHT, LRR and PYD domains-containing protein	LINE	non-LTR retroelement																			Phy00CKTYY_SPAAU	[C]GO:0005938: cell cortex;[C]GO:0005737: cytoplasm;[C]GO:0005829: cytosol;[C]GO:0042585: germinal vesicle;[C]GO:0005739: mitochondrion;[C]GO:0005730: nucleolus;[C]GO:0048471: perinuclear region of cytoplasm;[F]GO:0005524: ATP binding;[C]GO:0045179: apical cortex;[C]GO:0043234: protein complex;[P]GO:0009887: animal organ morphogenesis;[P]GO:0043623: cellular protein complex assembly;[P]GO:0034613: cellular protein localization;[P]GO:0007566: embryo implantation;[P]GO:0009566: fertilization;[P]GO:0001701: in utero embryonic development;[P]GO:0070997: neuron death;[P]GO:0031647: regulation of protein stability;[P]GO:0043487: regulation of RNA stability	IDA;IDA;IDA;IDA;IEA;IEA;IDA;IEA;IEA;IEA;IEA;IEA;IEA;IEA;IEA;IEA;IMP;IEA;IEA
g16893	scaffold_2172:126299-129942	scaffold_2172	2172	126299	129942	3643	+	NACHT, LRR and PYD domains-containing protein 3-like isoform X2	Larimichthys crocea	NACHT, LRR and PYD domains-containing protein	LINE	non-LTR retroelement																			Phy00CKSZL_SPAAU	[C]GO:0005737: cytoplasm;[C]GO:0005783: endoplasmic reticulum;[C]GO:0005576: extracellular region;[C]GO:0072559: NLRP3 inflammasome complex;[C]GO:0005634: nucleus;[F]GO:0005524: ATP binding;[F]GO:0042802: identical protein binding;[F]GO:0043565: sequence-specific DNA binding;[F]GO:0008134: transcription factor binding;[P]GO:0006919: activation of cysteine-type endopeptidase activity involved in apoptotic process;[P]GO:0071222: cellular response to lipopolysaccharide;[P]GO:0051607: defense response to virus;[P]GO:0006954: inflammatory response;[P]GO:0045087: innate immune response;[P]GO:0032611: interleukin-1 beta production;[P]GO:0050701: interleukin-1 secretion;[P]GO:0032621: interleukin-18 production;[P]GO:0002674: negative regulation of acute inflammatory response;[P]GO:0050713: negative regulation of interleukin-1 beta secretion;[P]GO:0042347: negative regulation of NF-kappaB import into nucleus;[P]GO:0032088: negative regulation of NF-kappaB transcription factor activity;[P]GO:0044546: NLRP3 inflammasome complex assembly;[P]GO:0050718: positive regulation of interleukin-1 beta secretion;[P]GO:0032736: positive regulation of interleukin-13 production;[P]GO:0032753: positive regulation of interleukin-4 production;[P]GO:0032754: positive regulation of interleukin-5 production;[P]GO:0051092: positive regulation of NF-kappaB transcription factor activity;[P]GO:2000321: positive regulation of T-helper 17 cell differentiation;[P]GO:2000553: positive regulation of T-helper 2 cell cytokine production;[P]GO:0045630: positive regulation of T-helper 2 cell differentiation;[P]GO:0045944: positive regulation of transcription from RNA polymerase II promoter;[P]GO:0002830: positive regulation of type 2 immune response;[P]GO:0006351: transcription, DNA-templated;[C]GO:0005829: cytosol;[F]GO:0042834: peptidoglycan binding;[P]GO:0006915: apoptotic process;[P]GO:0006952: defense response;[P]GO:0009595: detection of biotic stimulus;[P]GO:0050728: negative regulation of inflammatory response;[P]GO:0043280: positive regulation of cysteine-type endopeptidase activity involved in apoptotic process;[P]GO:0016579: protein deubiquitination;[P]GO:0051259: protein oligomerization;[P]GO:0007165: signal transduction;[P]GO:0050727: regulation of inflammatory response	ISS;IEA;IEA;ISS;ISS;IEA;IEA;ISS;ISS;IEA;IEA;IEA;IEA;IEA;IEA;IEA;IEA;IEA;IEA;IEA;IEA;IEA;IEA;IEA;ISS;IEA;IEA;IEA;ISS;ISS;ISS;ISS;IEA;TAS;TAS;NAS;TAS;TAS;IMP;IDA;TAS;TAS;NAS;IMP
g16894	scaffold_2172:138547-142989	scaffold_2172	2172	138547	142989	4442	-	protein NLRC3-like	Lates calcarifer	protein NLRC3	Unknown	Unknown																			Phy00CL5IG_SPAAU	[C]GO:0005737: cytoplasm;[C]GO:0005829: cytosol;[C]GO:0005815: microtubule organizing center;[C]GO:0048471: perinuclear region of cytoplasm;[F]GO:0005524: ATP binding;[F]GO:0036312: phosphatidylinositol 3-kinase regulatory subunit binding;[P]GO:0007249: I-kappaB kinase/NF-kappaB signaling;[P]GO:1900016: negative regulation of cytokine production involved in inflammatory response;[P]GO:0050680: negative regulation of epithelial cell proliferation;[P]GO:0048147: negative regulation of fibroblast proliferation;[P]GO:0043124: negative regulation of I-kappaB kinase/NF-kappaB signaling;[P]GO:0050728: negative regulation of inflammatory response;[P]GO:0045824: negative regulation of innate immune response;[P]GO:0032687: negative regulation of interferon-alpha production;[P]GO:0032688: negative regulation of interferon-beta production;[P]GO:0032691: negative regulation of interleukin-1 beta production;[P]GO:0032695: negative regulation of interleukin-12 production;[P]GO:0032715: negative regulation of interleukin-6 production;[P]GO:0032088: negative regulation of NF-kappaB transcription factor activity;[P]GO:1901223: negative regulation of NIK/NF-kappaB signaling;[P]GO:1900226: negative regulation of NLRP3 inflammasome complex assembly;[P]GO:0014067: negative regulation of phosphatidylinositol 3-kinase signaling;[P]GO:0032720: negative regulation of tumor necrosis factor production;[P]GO:0031396: regulation of protein ubiquitination;[P]GO:0032496: response to lipopolysaccharide;[P]GO:0042110: T cell activation	ISS;ISO;ISO;ISS;IEA;IDA;ISS;IMP;IMP;IMP;IMP;IMP;IMP;IMP;IMP;IMP;IMP;IMP;ISS;ISS;ISS;IMP;IMP;IDA;IMP;ISS
g16895	scaffold_2172:143037-143408	scaffold_2172	2172	143037	143408	371	-	protein NLRC3-like	Lates calcarifer	protein NLRC3	Unknown	Unknown																			Phy00CKHRW_SPAAU	[C]GO:0005737: cytoplasm;[C]GO:0005829: cytosol;[C]GO:0005815: microtubule organizing center;[C]GO:0048471: perinuclear region of cytoplasm;[F]GO:0005524: ATP binding;[F]GO:0036312: phosphatidylinositol 3-kinase regulatory subunit binding;[P]GO:0007249: I-kappaB kinase/NF-kappaB signaling;[P]GO:1900016: negative regulation of cytokine production involved in inflammatory response;[P]GO:0050680: negative regulation of epithelial cell proliferation;[P]GO:0048147: negative regulation of fibroblast proliferation;[P]GO:0043124: negative regulation of I-kappaB kinase/NF-kappaB signaling;[P]GO:0050728: negative regulation of inflammatory response;[P]GO:0045824: negative regulation of innate immune response;[P]GO:0032687: negative regulation of interferon-alpha production;[P]GO:0032688: negative regulation of interferon-beta production;[P]GO:0032691: negative regulation of interleukin-1 beta production;[P]GO:0032695: negative regulation of interleukin-12 production;[P]GO:0032715: negative regulation of interleukin-6 production;[P]GO:0032088: negative regulation of NF-kappaB transcription factor activity;[P]GO:1901223: negative regulation of NIK/NF-kappaB signaling;[P]GO:1900226: negative regulation of NLRP3 inflammasome complex assembly;[P]GO:0014067: negative regulation of phosphatidylinositol 3-kinase signaling;[P]GO:0032720: negative regulation of tumor necrosis factor production;[P]GO:0031396: regulation of protein ubiquitination;[P]GO:0032496: response to lipopolysaccharide;[P]GO:0042110: T cell activation	ISS;ISO;ISO;ISS;IEA;IDA;ISS;IMP;IMP;IMP;IMP;IMP;IMP;IMP;IMP;IMP;IMP;IMP;ISS;ISS;ISS;IMP;IMP;IDA;IMP;ISS
g16972	scaffold_2180:88500-89442	scaffold_2180	2180	88500	89442	942	+	ryanodine receptor 3-like	Cynoglossus semilaevis	ryanodine receptor 3-like	LINE	non-LTR retroelement																			Phy00CL72Q_SPAAU	[C]GO:0016021: integral component of membrane;[C]GO:0048471: perinuclear region of cytoplasm;[C]GO:0005886: plasma membrane;[C]GO:0016529: sarcoplasmic reticulum;[C]GO:0033017: sarcoplasmic reticulum membrane;[F]GO:0005509: calcium ion binding;[F]GO:0048763: calcium-induced calcium release activity;[F]GO:0015278: calcium-release channel activity;[F]GO:0005516: calmodulin binding;[F]GO:0005219: ryanodine-sensitive calcium-release channel activity;[P]GO:0070588: calcium ion transmembrane transport;[P]GO:0006816: calcium ion transport;[P]GO:0071318: cellular response to ATP;[P]GO:0071313: cellular response to caffeine;[P]GO:0071277: cellular response to calcium ion;[P]GO:0071286: cellular response to magnesium ion;[P]GO:0034220: ion transmembrane transport;[P]GO:0051481: negative regulation of cytosolic calcium ion concentration;[P]GO:0051289: protein homotetramerization;[P]GO:1903779: regulation of cardiac conduction;[C]GO:0030314: junctional membrane complex;[P]GO:0006874: cellular calcium ion homeostasis;[P]GO:0051209: release of sequestered calcium ion into cytosol;[P]GO:0006941: striated muscle contraction;[F]GO:0042802: identical protein binding;[P]GO:0006936: muscle contraction	ISS;IEA;IBA;ISS;ISS;IBA;IEA;IMP;IEA;ISS;ISS;IMP;ISS;ISS;ISS;ISS;TAS;IEA;ISS;TAS;IDA;IMP;IBA;IMP;IPI;NAS
g16985	scaffold_2181:8233-21210	scaffold_2181	2181	8233	21210	12977	-	protein NLRC3-like	Haplochromis burtoni	protein NLRC3	Unknown	Unknown																			Phy00CL7R3_SPAAU	[C]GO:0005737: cytoplasm;[C]GO:0005829: cytosol;[C]GO:0005815: microtubule organizing center;[C]GO:0048471: perinuclear region of cytoplasm;[F]GO:0005524: ATP binding;[F]GO:0036312: phosphatidylinositol 3-kinase regulatory subunit binding;[P]GO:0007249: I-kappaB kinase/NF-kappaB signaling;[P]GO:1900016: negative regulation of cytokine production involved in inflammatory response;[P]GO:0050680: negative regulation of epithelial cell proliferation;[P]GO:0048147: negative regulation of fibroblast proliferation;[P]GO:0043124: negative regulation of I-kappaB kinase/NF-kappaB signaling;[P]GO:0050728: negative regulation of inflammatory response;[P]GO:0045824: negative regulation of innate immune response;[P]GO:0032687: negative regulation of interferon-alpha production;[P]GO:0032688: negative regulation of interferon-beta production;[P]GO:0032691: negative regulation of interleukin-1 beta production;[P]GO:0032695: negative regulation of interleukin-12 production;[P]GO:0032715: negative regulation of interleukin-6 production;[P]GO:0032088: negative regulation of NF-kappaB transcription factor activity;[P]GO:1901223: negative regulation of NIK/NF-kappaB signaling;[P]GO:1900226: negative regulation of NLRP3 inflammasome complex assembly;[P]GO:0014067: negative regulation of phosphatidylinositol 3-kinase signaling;[P]GO:0032720: negative regulation of tumor necrosis factor production;[P]GO:0031396: regulation of protein ubiquitination;[P]GO:0032496: response to lipopolysaccharide;[P]GO:0042110: T cell activation	ISS;ISO;ISO;ISS;IEA;IDA;ISS;IMP;IMP;IMP;IMP;IMP;IMP;IMP;IMP;IMP;IMP;IMP;ISS;ISS;ISS;IMP;IMP;IDA;IMP;ISS
g16987	scaffold_2181:25884-26849	scaffold_2181	2181	25884	26849	965	-	protein NLRC3-like	Larimichthys crocea	protein NLRC3	Unknown	Unknown																			Phy00CKYOK_SPAAU	[C]GO:0005737: cytoplasm;[C]GO:0005829: cytosol;[C]GO:0005815: microtubule organizing center;[C]GO:0048471: perinuclear region of cytoplasm;[F]GO:0005524: ATP binding;[F]GO:0036312: phosphatidylinositol 3-kinase regulatory subunit binding;[P]GO:0007249: I-kappaB kinase/NF-kappaB signaling;[P]GO:1900016: negative regulation of cytokine production involved in inflammatory response;[P]GO:0050680: negative regulation of epithelial cell proliferation;[P]GO:0048147: negative regulation of fibroblast proliferation;[P]GO:0043124: negative regulation of I-kappaB kinase/NF-kappaB signaling;[P]GO:0050728: negative regulation of inflammatory response;[P]GO:0045824: negative regulation of innate immune response;[P]GO:0032687: negative regulation of interferon-alpha production;[P]GO:0032688: negative regulation of interferon-beta production;[P]GO:0032691: negative regulation of interleukin-1 beta production;[P]GO:0032695: negative regulation of interleukin-12 production;[P]GO:0032715: negative regulation of interleukin-6 production;[P]GO:0032088: negative regulation of NF-kappaB transcription factor activity;[P]GO:1901223: negative regulation of NIK/NF-kappaB signaling;[P]GO:1900226: negative regulation of NLRP3 inflammasome complex assembly;[P]GO:0014067: negative regulation of phosphatidylinositol 3-kinase signaling;[P]GO:0032720: negative regulation of tumor necrosis factor production;[P]GO:0031396: regulation of protein ubiquitination;[P]GO:0032496: response to lipopolysaccharide;[P]GO:0042110: T cell activation	ISS;ISO;ISO;ISS;IEA;IDA;ISS;IMP;IMP;IMP;IMP;IMP;IMP;IMP;IMP;IMP;IMP;IMP;ISS;ISS;ISS;IMP;IMP;IDA;IMP;ISS
g16991	scaffold_2181:44348-47860	scaffold_2181	2181	44348	47860	3512	-	NACHT, LRR and PYD domains-containing protein 4C	Takifugu rubripes	NACHT, LRR and PYD domains-containing protein	LINE	non-LTR retroelement																			Phy00CKQPN_SPAAU	[C]GO:0070062: extracellular exosome;[F]GO:0005524: ATP binding;[P]GO:0006954: inflammatory response	ISO;IEA;IEA
g16992	scaffold_2181:48723-56659	scaffold_2181	2181	48723	56659	7936	-	protein NLRC3-like	Larimichthys crocea	protein NLRC3	Unknown	Unknown	REPBASE	RTE-1_GA#RTE#Gasterosteus aculeatus	577,36	5,75E-163	2083	2681	2731	3329	1	1	522	522	2688	3375	599	87,15	22,28	17,75	Phy00CKNNJ_SPAAU	[C]GO:0005737: cytoplasm;[C]GO:0005829: cytosol;[C]GO:0005815: microtubule organizing center;[C]GO:0048471: perinuclear region of cytoplasm;[F]GO:0005524: ATP binding;[F]GO:0036312: phosphatidylinositol 3-kinase regulatory subunit binding;[P]GO:0007249: I-kappaB kinase/NF-kappaB signaling;[P]GO:1900016: negative regulation of cytokine production involved in inflammatory response;[P]GO:0050680: negative regulation of epithelial cell proliferation;[P]GO:0048147: negative regulation of fibroblast proliferation;[P]GO:0043124: negative regulation of I-kappaB kinase/NF-kappaB signaling;[P]GO:0050728: negative regulation of inflammatory response;[P]GO:0045824: negative regulation of innate immune response;[P]GO:0032687: negative regulation of interferon-alpha production;[P]GO:0032688: negative regulation of interferon-beta production;[P]GO:0032691: negative regulation of interleukin-1 beta production;[P]GO:0032695: negative regulation of interleukin-12 production;[P]GO:0032715: negative regulation of interleukin-6 production;[P]GO:0032088: negative regulation of NF-kappaB transcription factor activity;[P]GO:1901223: negative regulation of NIK/NF-kappaB signaling;[P]GO:1900226: negative regulation of NLRP3 inflammasome complex assembly;[P]GO:0014067: negative regulation of phosphatidylinositol 3-kinase signaling;[P]GO:0032720: negative regulation of tumor necrosis factor production;[P]GO:0031396: regulation of protein ubiquitination;[P]GO:0032496: response to lipopolysaccharide;[P]GO:0042110: T cell activation	ISS;ISO;ISO;ISS;IEA;IDA;ISS;IMP;IMP;IMP;IMP;IMP;IMP;IMP;IMP;IMP;IMP;IMP;ISS;ISS;ISS;IMP;IMP;IDA;IMP;ISS
g17000	scaffold_2181:90523-127545	scaffold_2181	2181	90523	127545	37022	-	NACHT, LRR and PYD domains-containing protein 4C	Lates calcarifer	NACHT, LRR and PYD domains-containing protein	LINE	non-LTR retroelement																			Phy00CKAX3_SPAAU	[C]GO:0070062: extracellular exosome;[F]GO:0005524: ATP binding;[P]GO:0006954: inflammatory response	ISO;IEA;IEA
g17001	scaffold_2181:127583-130530	scaffold_2181	2181	127583	130530	2947	-	protein NLRC3-like	Larimichthys crocea	protein NLRC3	Unknown	Unknown																			Phy00CLIY5_SPAAU	[C]GO:0005737: cytoplasm;[C]GO:0005829: cytosol;[C]GO:0005815: microtubule organizing center;[C]GO:0048471: perinuclear region of cytoplasm;[F]GO:0005524: ATP binding;[F]GO:0036312: phosphatidylinositol 3-kinase regulatory subunit binding;[P]GO:0007249: I-kappaB kinase/NF-kappaB signaling;[P]GO:1900016: negative regulation of cytokine production involved in inflammatory response;[P]GO:0050680: negative regulation of epithelial cell proliferation;[P]GO:0048147: negative regulation of fibroblast proliferation;[P]GO:0043124: negative regulation of I-kappaB kinase/NF-kappaB signaling;[P]GO:0050728: negative regulation of inflammatory response;[P]GO:0045824: negative regulation of innate immune response;[P]GO:0032687: negative regulation of interferon-alpha production;[P]GO:0032688: negative regulation of interferon-beta production;[P]GO:0032691: negative regulation of interleukin-1 beta production;[P]GO:0032695: negative regulation of interleukin-12 production;[P]GO:0032715: negative regulation of interleukin-6 production;[P]GO:0032088: negative regulation of NF-kappaB transcription factor activity;[P]GO:1901223: negative regulation of NIK/NF-kappaB signaling;[P]GO:1900226: negative regulation of NLRP3 inflammasome complex assembly;[P]GO:0014067: negative regulation of phosphatidylinositol 3-kinase signaling;[P]GO:0032720: negative regulation of tumor necrosis factor production;[P]GO:0031396: regulation of protein ubiquitination;[P]GO:0032496: response to lipopolysaccharide;[P]GO:0042110: T cell activation	ISS;ISO;ISO;ISS;IEA;IDA;ISS;IMP;IMP;IMP;IMP;IMP;IMP;IMP;IMP;IMP;IMP;IMP;ISS;ISS;ISS;IMP;IMP;IDA;IMP;ISS
g17004	scaffold_2182:1313-27166	scaffold_2182	2182	1313	27166	25853	-	galactose-3-O-sulfotransferase 2-like	Stegastes partitus	galactose-3-O-sulfotransferase 2-like	LINE	non-LTR retroelement	REPBASE	RTE-1_EL#RTE#Esox lucius	149,17	3,27E-35	155	1	1106	1260	1	-1	135	135	210	3274	155	87,1	73,81	4,73	Phy00ABLTE_SPAAU	[C]GO:0032580: Golgi cisterna membrane;[C]GO:0016021: integral component of membrane;[C]GO:0016020: membrane;[F]GO:0001733: galactosylceramide sulfotransferase activity;[F]GO:0008146: sulfotransferase activity;[P]GO:0009247: glycolipid biosynthetic process;[F]GO:0050694: galactose 3-O-sulfotransferase activity;[P]GO:0009101: glycoprotein biosynthetic process;[P]GO:0051923: sulfation	IEA;IEA;TAS;IEA;IDA;IEA;IDA;IDA;IDA	EC:2.8.2.11;EC:2.8.2;EC:2.8.2.-
g17005	scaffold_2182:27540-28736	scaffold_2182	2182	27540	28736	1196	-	nociceptin receptor-like	Monopterus albus	nociceptin receptor-like	LINE	non-LTR retroelement	REPBASE	RTE-1_OL#RTE#Oryzias latipes	696,3	0	92	1106	179	1194	1	1	856	856	1107	3355	1019	84	92,05	30,37	Phy00CLBPT_SPAAU	[C]GO:0031410: cytoplasmic vesicle;[C]GO:0005887: integral component of plasma membrane;[F]GO:0004930: G-protein coupled receptor activity;[F]GO:0001626: nociceptin receptor activity;[P]GO:0007193: adenylate cyclase-inhibiting G-protein coupled receptor signaling pathway;[P]GO:0007610: behavior;[P]GO:0019233: sensory perception of pain;[C]GO:0043005: neuron projection;[C]GO:0005886: plasma membrane;[F]GO:0042923: neuropeptide binding;[F]GO:0008022: protein C-terminus binding;[P]GO:0007268: chemical synaptic transmission;[P]GO:0042755: eating behavior;[P]GO:0044849: estrous cycle;[P]GO:0045776: negative regulation of blood pressure;[P]GO:0030818: negative regulation of cAMP biosynthetic process;[P]GO:1901386: negative regulation of voltage-gated calcium channel activity;[P]GO:0007218: neuropeptide signaling pathway;[P]GO:0007204: positive regulation of cytosolic calcium ion concentration;[P]GO:0060454: positive regulation of gastric acid secretion;[P]GO:0001934: positive regulation of protein phosphorylation;[P]GO:1904058: positive regulation of sensory perception of pain;[P]GO:0035810: positive regulation of urine volume;[P]GO:1904059: regulation of locomotor rhythm;[P]GO:0032355: response to estradiol;[P]GO:0007600: sensory perception;[P]GO:0007187: G-protein coupled receptor signaling pathway, coupled to cyclic nucleotide second messenger;[P]GO:0038003: opioid receptor signaling pathway;[C]GO:0016020: membrane;[P]GO:0030817: regulation of cAMP biosynthetic process;[P]GO:0051930: regulation of sensory perception of pain	IEA;ISS;ISS;ISS;ISS;IEA;ISS;IBA;TAS;IBA;IEA;IBA;IEA;IEA;IEA;IEA;IEA;IBA;IGI;IEA;IEA;IEA;IEA;IEA;IEA;TAS;IBA;IBA;IDA;IMP;IMP	EC:3.4.24
g17024	scaffold_2184:4944-5402	scaffold_2184	2184	4944	5402	458	+	general transcription factor II-I repeat domain-containing protein 2B-like	Oreochromis niloticus	general transcription factor II-I repeat domain-containing protein	hAT	DNA transposon	REPBASE	hAT-3_DR#hAT#Danio rerio	513,92	1,18E-144	2	453	555	1008	1	1	406	406	456	2920	454	89,43	99,56	15,55	Phy00CKDJR_SPAAU	[C]GO:0005737: cytoplasm;[C]GO:0005654: nucleoplasm;[C]GO:0005634: nucleus;[F]GO:0003677: DNA binding;[F]GO:0000981: RNA polymerase II transcription factor activity, sequence-specific DNA binding;[P]GO:0007275: multicellular organism development;[P]GO:0006351: transcription, DNA-templated	IBA;IBA;IDA;IBA;IBA;IBA;IEA
g17084	scaffold_2191:103648-114948	scaffold_2191	2191	103648	114948	11300	-	NACHT, LRR and PYD domains-containing protein 6	Lates calcarifer	NACHT, LRR and PYD domains-containing protein	LINE	non-LTR retroelement																			Phy00CKDIG_SPAAU	[C]GO:0061702: inflammasome complex;[C]GO:0031965: nuclear membrane;[C]GO:0005886: plasma membrane;[F]GO:0005524: ATP binding;[F]GO:0005000: vasopressin receptor activity;[P]GO:0006954: inflammatory response;[P]GO:0045087: innate immune response;[P]GO:0070373: negative regulation of ERK1 and ERK2 cascade;[P]GO:0043124: negative regulation of I-kappaB kinase/NF-kappaB signaling;[P]GO:0002862: negative regulation of inflammatory response to antigenic stimulus;[P]GO:0034122: negative regulation of toll-like receptor signaling pathway;[P]GO:0010506: regulation of autophagy;[P]GO:0050727: regulation of inflammatory response;[P]GO:0070255: regulation of mucus secretion;[P]GO:0009617: response to bacterium;[P]GO:0042060: wound healing;[P]GO:0050777: negative regulation of immune response;[P]GO:0043409: negative regulation of MAPK cascade;[F]GO:0042277: peptide binding	IEA;IEA;IEA;IEA;ISS;IEA;IEA;IEA;IEA;IEA;IEA;IEA;ISS;IEA;IEA;IEA;IMP;IMP;IMP
g17109	scaffold_2194:44186-44614	scaffold_2194	2194	44186	44614	428	-	galactose-3-O-sulfotransferase 2-like	Stegastes partitus	galactose-3-O-sulfotransferase 2-like	LINE	non-LTR retroelement	Rebase_Gydb_good	RTE-1_EL#RTE#ESOX LUCIUS	490134	1,58E-137	1	419	965	1383	1	1	376	376	426	3274	419	89,74	98,36	12,8	Phy00CKK7D_SPAAU	[C]GO:0032580: Golgi cisterna membrane;[C]GO:0016021: integral component of membrane;[C]GO:0016020: membrane;[F]GO:0001733: galactosylceramide sulfotransferase activity;[F]GO:0008146: sulfotransferase activity;[P]GO:0009247: glycolipid biosynthetic process;[F]GO:0050694: galactose 3-O-sulfotransferase activity;[P]GO:0009101: glycoprotein biosynthetic process;[P]GO:0051923: sulfation	IEA;IEA;TAS;IEA;IDA;IEA;IDA;IDA;IDA	EC:2.8.2.11;EC:2.8.2;EC:2.8.2.-
g17110	scaffold_2194:44767-45276	scaffold_2194	2194	44767	45276	509	-	low choriolytic enzyme-like	Boleophthalmus pectinirostris	low choriolytic enzyme-like	LINE	non-LTR retroelement	Rebase_Gydb_good	RTE-1_EL#RTE#ESOX LUCIUS	347405	1,75E-94	64	505	359	807	1	1	380	380	507	3274	449	84,63	88,56	13,71	Phy00CLQW8_SPAAU	[C]GO:0030133: transport vesicle;[F]GO:0004222: metalloendopeptidase activity;[F]GO:0008270: zinc ion binding	IEA;IEA;IEA	EC:3.4.24
g17160	scaffold_2198:25403-25615	scaffold_2198	2198	25403	25615	212	-	SCAN domain-containing protein 3-like	Nothobranchius furzeri	SCAN domain-containing protein	hAT	DNA transposon																			Phy00CLEO1_SPAAU	[C]GO:0005737: cytoplasm;[C]GO:0005654: nucleoplasm;[F]GO:0003677: DNA binding;[F]GO:0000981: RNA polymerase II transcription factor activity, sequence-specific DNA binding;[P]GO:0015074: DNA integration	IBA;IBA;IBA;IBA;IEA
g17168	scaffold_2199:35827-36700	scaffold_2199	2199	35827	36700	873	+	galactose-3-O-sulfotransferase 2-like	Stegastes partitus	galactose-3-O-sulfotransferase 2-like	LINE	non-LTR retroelement	REPBASE	RTE-1_EL#RTE#Esox lucius	456,43	3,44E-127	279	644	856	1221	1	1	332	332	651	3274	366	90,71	56,22	11,18	Phy00CKOZP_SPAAU	[C]GO:0032580: Golgi cisterna membrane;[C]GO:0016021: integral component of membrane;[C]GO:0016020: membrane;[F]GO:0001733: galactosylceramide sulfotransferase activity;[F]GO:0008146: sulfotransferase activity;[P]GO:0009247: glycolipid biosynthetic process;[F]GO:0050694: galactose 3-O-sulfotransferase activity;[P]GO:0009101: glycoprotein biosynthetic process;[P]GO:0051923: sulfation	IEA;IEA;TAS;IEA;IDA;IEA;IDA;IDA;IDA	EC:2.8.2.11;EC:2.8.2;EC:2.8.2.-
g1719	scaffold_20:2519119-2519961	scaffold_20	20	2519119	2519961	842	+	general transcription factor II-I repeat domain-containing protein 2B-like	Maylandia zebra	general transcription factor II-I repeat domain-containing protein	hAT	DNA transposon	REPBASE	hAT-29_SSa#hAT#Salmo salar	56	1,43E-06	594	651	2018	2075	1	1	50	50	771	2763	58	86,21	7,52	2,1	Phy00CKYJW_SPAAU	[C]GO:0005737: cytoplasm;[C]GO:0005654: nucleoplasm;[C]GO:0005634: nucleus;[F]GO:0003677: DNA binding;[F]GO:0000981: RNA polymerase II transcription factor activity, sequence-specific DNA binding;[P]GO:0007275: multicellular organism development;[P]GO:0006351: transcription, DNA-templated	IBA;IBA;IDA;IBA;IBA;IBA;IEA
g17219	scaffold_2202:56744-65119	scaffold_2202	2202	56744	65119	8375	-	protein NLRC3-like	Lates calcarifer	protein NLRC3	Unknown	Unknown																			Phy00CL3GP_SPAAU	[C]GO:0005737: cytoplasm;[C]GO:0005829: cytosol;[C]GO:0005815: microtubule organizing center;[C]GO:0048471: perinuclear region of cytoplasm;[F]GO:0005524: ATP binding;[F]GO:0036312: phosphatidylinositol 3-kinase regulatory subunit binding;[P]GO:0007249: I-kappaB kinase/NF-kappaB signaling;[P]GO:1900016: negative regulation of cytokine production involved in inflammatory response;[P]GO:0050680: negative regulation of epithelial cell proliferation;[P]GO:0048147: negative regulation of fibroblast proliferation;[P]GO:0043124: negative regulation of I-kappaB kinase/NF-kappaB signaling;[P]GO:0050728: negative regulation of inflammatory response;[P]GO:0045824: negative regulation of innate immune response;[P]GO:0032687: negative regulation of interferon-alpha production;[P]GO:0032688: negative regulation of interferon-beta production;[P]GO:0032691: negative regulation of interleukin-1 beta production;[P]GO:0032695: negative regulation of interleukin-12 production;[P]GO:0032715: negative regulation of interleukin-6 production;[P]GO:0032088: negative regulation of NF-kappaB transcription factor activity;[P]GO:1901223: negative regulation of NIK/NF-kappaB signaling;[P]GO:1900226: negative regulation of NLRP3 inflammasome complex assembly;[P]GO:0014067: negative regulation of phosphatidylinositol 3-kinase signaling;[P]GO:0032720: negative regulation of tumor necrosis factor production;[P]GO:0031396: regulation of protein ubiquitination;[P]GO:0032496: response to lipopolysaccharide;[P]GO:0042110: T cell activation	ISS;ISO;ISO;ISS;IEA;IDA;ISS;IMP;IMP;IMP;IMP;IMP;IMP;IMP;IMP;IMP;IMP;IMP;ISS;ISS;ISS;IMP;IMP;IDA;IMP;ISS
g17220	scaffold_2202:82792-84874	scaffold_2202	2202	82792	84874	2082	-	protein NLRC3-like	Lates calcarifer	protein NLRC3	Unknown	Unknown																			Phy00CL68G_SPAAU	[C]GO:0005737: cytoplasm;[C]GO:0005829: cytosol;[C]GO:0005815: microtubule organizing center;[C]GO:0048471: perinuclear region of cytoplasm;[F]GO:0005524: ATP binding;[F]GO:0036312: phosphatidylinositol 3-kinase regulatory subunit binding;[P]GO:0007249: I-kappaB kinase/NF-kappaB signaling;[P]GO:1900016: negative regulation of cytokine production involved in inflammatory response;[P]GO:0050680: negative regulation of epithelial cell proliferation;[P]GO:0048147: negative regulation of fibroblast proliferation;[P]GO:0043124: negative regulation of I-kappaB kinase/NF-kappaB signaling;[P]GO:0050728: negative regulation of inflammatory response;[P]GO:0045824: negative regulation of innate immune response;[P]GO:0032687: negative regulation of interferon-alpha production;[P]GO:0032688: negative regulation of interferon-beta production;[P]GO:0032691: negative regulation of interleukin-1 beta production;[P]GO:0032695: negative regulation of interleukin-12 production;[P]GO:0032715: negative regulation of interleukin-6 production;[P]GO:0032088: negative regulation of NF-kappaB transcription factor activity;[P]GO:1901223: negative regulation of NIK/NF-kappaB signaling;[P]GO:1900226: negative regulation of NLRP3 inflammasome complex assembly;[P]GO:0014067: negative regulation of phosphatidylinositol 3-kinase signaling;[P]GO:0032720: negative regulation of tumor necrosis factor production;[P]GO:0031396: regulation of protein ubiquitination;[P]GO:0032496: response to lipopolysaccharide;[P]GO:0042110: T cell activation	ISS;ISO;ISO;ISS;IEA;IDA;ISS;IMP;IMP;IMP;IMP;IMP;IMP;IMP;IMP;IMP;IMP;IMP;ISS;ISS;ISS;IMP;IMP;IDA;IMP;ISS
g17221	scaffold_2202:85726-92389	scaffold_2202	2202	85726	92389	6663	-	protein NLRC3-like isoform X1	Lates calcarifer	protein NLRC3	Unknown	Unknown																			Phy00CKK72_SPAAU	[C]GO:0005737: cytoplasm;[C]GO:0005829: cytosol;[C]GO:0005815: microtubule organizing center;[C]GO:0048471: perinuclear region of cytoplasm;[F]GO:0005524: ATP binding;[F]GO:0036312: phosphatidylinositol 3-kinase regulatory subunit binding;[P]GO:0007249: I-kappaB kinase/NF-kappaB signaling;[P]GO:1900016: negative regulation of cytokine production involved in inflammatory response;[P]GO:0050680: negative regulation of epithelial cell proliferation;[P]GO:0048147: negative regulation of fibroblast proliferation;[P]GO:0043124: negative regulation of I-kappaB kinase/NF-kappaB signaling;[P]GO:0050728: negative regulation of inflammatory response;[P]GO:0045824: negative regulation of innate immune response;[P]GO:0032687: negative regulation of interferon-alpha production;[P]GO:0032688: negative regulation of interferon-beta production;[P]GO:0032691: negative regulation of interleukin-1 beta production;[P]GO:0032695: negative regulation of interleukin-12 production;[P]GO:0032715: negative regulation of interleukin-6 production;[P]GO:0032088: negative regulation of NF-kappaB transcription factor activity;[P]GO:1901223: negative regulation of NIK/NF-kappaB signaling;[P]GO:1900226: negative regulation of NLRP3 inflammasome complex assembly;[P]GO:0014067: negative regulation of phosphatidylinositol 3-kinase signaling;[P]GO:0032720: negative regulation of tumor necrosis factor production;[P]GO:0031396: regulation of protein ubiquitination;[P]GO:0032496: response to lipopolysaccharide;[P]GO:0042110: T cell activation	ISS;ISO;ISO;ISS;IEA;IDA;ISS;IMP;IMP;IMP;IMP;IMP;IMP;IMP;IMP;IMP;IMP;IMP;ISS;ISS;ISS;IMP;IMP;IDA;IMP;ISS
g17222	scaffold_2202:95239-100296	scaffold_2202	2202	95239	100296	5057	-	NACHT, LRR and PYD domains-containing protein 3-like, partial	Kryptolebias marmoratus	NACHT, LRR and PYD domains-containing protein	LINE	non-LTR retroelement																			Phy00CKSGK_SPAAU	[C]GO:0005737: cytoplasm;[C]GO:0005783: endoplasmic reticulum;[C]GO:0005576: extracellular region;[C]GO:0072559: NLRP3 inflammasome complex;[C]GO:0005634: nucleus;[F]GO:0005524: ATP binding;[F]GO:0042802: identical protein binding;[F]GO:0043565: sequence-specific DNA binding;[F]GO:0008134: transcription factor binding;[P]GO:0006919: activation of cysteine-type endopeptidase activity involved in apoptotic process;[P]GO:0071222: cellular response to lipopolysaccharide;[P]GO:0051607: defense response to virus;[P]GO:0006954: inflammatory response;[P]GO:0045087: innate immune response;[P]GO:0032611: interleukin-1 beta production;[P]GO:0050701: interleukin-1 secretion;[P]GO:0032621: interleukin-18 production;[P]GO:0002674: negative regulation of acute inflammatory response;[P]GO:0050713: negative regulation of interleukin-1 beta secretion;[P]GO:0042347: negative regulation of NF-kappaB import into nucleus;[P]GO:0032088: negative regulation of NF-kappaB transcription factor activity;[P]GO:0044546: NLRP3 inflammasome complex assembly;[P]GO:0050718: positive regulation of interleukin-1 beta secretion;[P]GO:0032736: positive regulation of interleukin-13 production;[P]GO:0032753: positive regulation of interleukin-4 production;[P]GO:0032754: positive regulation of interleukin-5 production;[P]GO:0051092: positive regulation of NF-kappaB transcription factor activity;[P]GO:2000321: positive regulation of T-helper 17 cell differentiation;[P]GO:2000553: positive regulation of T-helper 2 cell cytokine production;[P]GO:0045630: positive regulation of T-helper 2 cell differentiation;[P]GO:0045944: positive regulation of transcription from RNA polymerase II promoter;[P]GO:0002830: positive regulation of type 2 immune response;[P]GO:0006351: transcription, DNA-templated;[C]GO:0005829: cytosol;[F]GO:0042834: peptidoglycan binding;[P]GO:0006915: apoptotic process;[P]GO:0006952: defense response;[P]GO:0009595: detection of biotic stimulus;[P]GO:0050728: negative regulation of inflammatory response;[P]GO:0043280: positive regulation of cysteine-type endopeptidase activity involved in apoptotic process;[P]GO:0016579: protein deubiquitination;[P]GO:0051259: protein oligomerization;[P]GO:0007165: signal transduction;[P]GO:0050727: regulation of inflammatory response	ISS;IEA;IEA;ISS;ISS;IEA;IEA;ISS;ISS;IEA;IEA;IEA;IEA;IEA;IEA;IEA;IEA;IEA;IEA;IEA;IEA;IEA;IEA;IEA;ISS;IEA;IEA;IEA;ISS;ISS;ISS;ISS;IEA;TAS;TAS;NAS;TAS;TAS;IMP;IDA;TAS;TAS;NAS;IMP
g17258	scaffold_2204:24293-30102	scaffold_2204	2204	24293	30102	5809	+	peptidyl-tRNA hydrolase ICT1, mitochondrial isoform X1	Fundulus heteroclitus	peptidyl-tRNA hydrolase ICT1	Mariner/Tc1	DNA transposon	REPBASE	MARINER-2B_EL#MARINER/TC1#ESOX LUCIUS	365246	7,06E-100	7	234	864	1091	1	1	217	217	480	1118	228	95.18	47,5	20,39	Phy00CLKZN_SPAAU	[C]GO:0005762: mitochondrial large ribosomal subunit;[C]GO:0005739: mitochondrion;[F]GO:0004045: aminoacyl-tRNA hydrolase activity;[F]GO:0016150: translation release factor activity, codon nonspecific;[P]GO:0070126: mitochondrial translational termination;[C]GO:0005743: mitochondrial inner membrane;[P]GO:0070125: mitochondrial translational elongation;[P]GO:0070124: mitochondrial translational initiation;[P]GO:0072344: rescue of stalled ribosome;[C]GO:0005759: mitochondrial matrix	ISS;ISS;ISS;ISS;ISS;TAS;TAS;TAS;IBA;TAS	EC:3.1.1.29
g17261	scaffold_2204:84280-84681	scaffold_2204	2204	84280	84681	401	+	protein phosphatase 1 regulatory subunit 12A	Xiphophorus maculatus	protein phosphatase 1 regulatory subunit 12A	Mariner/Tc1	DNA transposon	REPBASE	Mariner-7_SSa#Mariner/Tc1#Salmo salar	547,62	7,35E-155	1	292	730	1021	1	1	288	288	399	1605	292	98,63	73,18	18,19	Phy00CK7EE_SPAAU	[C]GO:0031672: A band;[C]GO:0015629: actin cytoskeleton;[C]GO:0005813: centrosome;[C]GO:0005829: cytosol;[C]GO:0005925: focal adhesion;[C]GO:0000776: kinetochore;[C]GO:0072357: PTW/PP1 phosphatase complex;[C]GO:0030018: Z disc;[F]GO:0071889: 14-3-3 protein binding;[F]GO:0004857: enzyme inhibitor activity;[F]GO:0019208: phosphatase regulator activity;[F]GO:0019901: protein kinase binding;[P]GO:0035690: cellular response to drug;[P]GO:0007098: centrosome cycle;[P]GO:0000278: mitotic cell cycle;[P]GO:0035508: positive regulation of myosin-light-chain-phosphatase activity;[P]GO:0045944: positive regulation of transcription from RNA polymerase II promoter;[P]GO:0006470: protein dephosphorylation;[P]GO:0030155: regulation of cell adhesion;[P]GO:0035507: regulation of myosin-light-chain-phosphatase activity;[P]GO:0046822: regulation of nucleocytoplasmic transport;[F]GO:0046982: protein heterodimerization activity;[P]GO:0051017: actin filament bundle assembly;[P]GO:0070650: actin filament bundle distribution;[P]GO:0007409: axonogenesis;[P]GO:0060028: convergent extension involved in axis elongation;[P]GO:0001889: liver development;[P]GO:0021555: midbrain-hindbrain boundary morphogenesis;[P]GO:0008045: motor neuron axon guidance;[P]GO:0008360: regulation of cell shape;[C]GO:0043292: contractile fiber;[C]GO:0005654: nucleoplasm;[F]GO:0004871: signal transducer activity;[P]GO:0000086: G2/M transition of mitotic cell cycle;[P]GO:0043086: negative regulation of catalytic activity;[F]GO:0004721: phosphoprotein phosphatase activity	ISS;IEA;IEA;IEA;IEA;IEA;ISS;ISS;ISS;IEA;ISS;IEA;IEA;IEA;IEA;IEA;IEA;IEA;ISS;ISS;IEA;IPI;IMP;IMP;IMP;IGI;IMP;IMP;IMP;IMP;IDA;TAS;NAS;TAS;IDA;IDA
g17262	scaffold_2204:84733-112396	scaffold_2204	2204	84733	112396	27663	+	protein phosphatase 1 regulatory subunit 12A	Xiphophorus maculatus	protein phosphatase 1 regulatory subunit 12A	Mariner/Tc1	DNA transposon	REPBASE	MARINER-7_SSA#MARINER/TC1#SALMO SALAR	1152,24	0	9	621	696	1308	1	1	605	605	1389	1605	613	98.69	44,13	38,19	Phy00CLAEW_SPAAU	[C]GO:0031672: A band;[C]GO:0015629: actin cytoskeleton;[C]GO:0005813: centrosome;[C]GO:0005829: cytosol;[C]GO:0005925: focal adhesion;[C]GO:0000776: kinetochore;[C]GO:0072357: PTW/PP1 phosphatase complex;[C]GO:0030018: Z disc;[F]GO:0071889: 14-3-3 protein binding;[F]GO:0004857: enzyme inhibitor activity;[F]GO:0019208: phosphatase regulator activity;[F]GO:0019901: protein kinase binding;[P]GO:0035690: cellular response to drug;[P]GO:0007098: centrosome cycle;[P]GO:0000278: mitotic cell cycle;[P]GO:0035508: positive regulation of myosin-light-chain-phosphatase activity;[P]GO:0045944: positive regulation of transcription from RNA polymerase II promoter;[P]GO:0006470: protein dephosphorylation;[P]GO:0030155: regulation of cell adhesion;[P]GO:0035507: regulation of myosin-light-chain-phosphatase activity;[P]GO:0046822: regulation of nucleocytoplasmic transport;[F]GO:0046982: protein heterodimerization activity;[P]GO:0051017: actin filament bundle assembly;[P]GO:0070650: actin filament bundle distribution;[P]GO:0007409: axonogenesis;[P]GO:0060028: convergent extension involved in axis elongation;[P]GO:0001889: liver development;[P]GO:0021555: midbrain-hindbrain boundary morphogenesis;[P]GO:0008045: motor neuron axon guidance;[P]GO:0008360: regulation of cell shape;[C]GO:0043292: contractile fiber;[C]GO:0005654: nucleoplasm;[F]GO:0004871: signal transducer activity;[P]GO:0000086: G2/M transition of mitotic cell cycle;[P]GO:0043086: negative regulation of catalytic activity;[F]GO:0004721: phosphoprotein phosphatase activity	ISS;IEA;IEA;IEA;IEA;IEA;ISS;ISS;ISS;IEA;ISS;IEA;IEA;IEA;IEA;IEA;IEA;IEA;ISS;ISS;IEA;IPI;IMP;IMP;IMP;IGI;IMP;IMP;IMP;IMP;IDA;TAS;NAS;TAS;IDA;IDA
g1741	scaffold_20:3073908-3075812	scaffold_20	20	3073908	3075812	1904	-	homeobox protein HMX3-A	Larimichthys crocea	homeobox protein HMX3-A	LINE	non-LTR retroelement																			Phy00CKWWL_SPAAU	[C]GO:0005634: nucleus;[F]GO:0043565: sequence-specific DNA binding;[P]GO:0030154: cell differentiation;[P]GO:0007399: nervous system development;[P]GO:0006355: regulation of transcription, DNA-templated;[P]GO:0006351: transcription, DNA-templated	IEA;IEA;IEA;IEA;IEA;IEA
g17431	scaffold_2217:135482-136369	scaffold_2217	2217	135482	136369	887	+	E3 ubiquitin-protein ligase TRIM21-like	Oreochromis niloticus	E3 ubiquitin-protein ligase TRIM21-like	Unknown	Unknown																			Phy00CKBRL_SPAAU	[C]GO:0005776: autophagosome;[C]GO:0005737: cytoplasm;[C]GO:0031410: cytoplasmic vesicle;[C]GO:0005634: nucleus;[C]GO:0000932: P-body;[F]GO:0003677: DNA binding;[F]GO:0003723: RNA binding;[F]GO:0004842: ubiquitin-protein transferase activity;[F]GO:0008270: zinc ion binding;[P]GO:0007049: cell cycle;[P]GO:0032088: negative regulation of NF-kappaB transcription factor activity;[P]GO:0090086: negative regulation of protein deubiquitination;[P]GO:0010508: positive regulation of autophagy;[P]GO:0045787: positive regulation of cell cycle;[P]GO:0051865: protein autoubiquitination;[P]GO:0031648: protein destabilization;[P]GO:0006513: protein monoubiquitination;[P]GO:0000209: protein polyubiquitination;[P]GO:0016567: protein ubiquitination;[P]GO:0034341: response to interferon-gamma;[C]GO:0005829: cytosol;[C]GO:0030529: intracellular ribonucleoprotein complex;[C]GO:0005654: nucleoplasm;[F]GO:0042802: identical protein binding;[P]GO:0045087: innate immune response;[P]GO:0060333: interferon-gamma-mediated signaling pathway;[P]GO:1902187: negative regulation of viral release from host cell;[P]GO:0032897: negative regulation of viral transcription;[P]GO:0051091: positive regulation of sequence-specific DNA binding transcription factor activity;[P]GO:0046598: positive regulation of viral entry into host cell;[P]GO:0070206: protein trimerization;[P]GO:0032479: regulation of type I interferon production	IEA;ISS;IEA;ISS;IEA;IEA;IEA;ISS;IEA;IEA;ISS;ISS;ISS;ISS;ISS;ISS;ISS;ISS;ISS;ISS;TAS;TAS;IDA;IPI;IDA;TAS;IDA;IDA;IDA;IEA;IDA;TAS
g17487	scaffold_2219:96164-97231	scaffold_2219	2219	96164	97231	1067	-	hypothetical protein HELRODRAFT_158868	Helobdella robusta	hypothetical protein HELRODRAFT	hAT	DNA transposon	REPBASE	hAT-8_LSal#hAT#Lepeophtheirus salmonis	174,94	3,11E-42	23	618	906	1501	1	1	469	469	1065	2544	596	78,69	55,96	23,43	Phy00CKEGA_SPAAU
g17491	scaffold_2219:134744-136021	scaffold_2219	2219	134744	136021	1277	+	homeobox protein HMX3-A	Larimichthys crocea	homeobox protein HMX3-A	LINE	non-LTR retroelement	Rebase_Gydb_good	REX1-2_GA#REX1#GASTEROSTEUS ACULEATUS	351,37	1,90E-95	82	618	2033	2569	1	1	447	447	846	3470	537	83,24	63,48	15,48	Phy00CKBLL_SPAAU	[C]GO:0005634: nucleus;[F]GO:0043565: sequence-specific DNA binding;[P]GO:0030154: cell differentiation;[P]GO:0007399: nervous system development;[P]GO:0006355: regulation of transcription, DNA-templated;[P]GO:0006351: transcription, DNA-templated	IEA;IEA;IEA;IEA;IEA;IEA
g17580	scaffold_2223:79800-80087	scaffold_2223	2223	79800	80087	287	+	General transcription factor II-I repeat domain-containing protein 2A	Monopterus albus	General transcription factor II-I repeat domain-containing protein 2A	hAT	DNA transposon	REPBASE	hAT-5_DR#hAT#Danio rerio	79,79	3,50E-14	163	230	1697	1764	1	1	61	61	285	2496	68	89,71	23,86	2,72	Phy00CK9TD_SPAAU	[C]GO:0005737: cytoplasm;[C]GO:0005654: nucleoplasm;[F]GO:0003677: DNA binding;[F]GO:0000981: RNA polymerase II transcription factor activity, sequence-specific DNA binding;[P]GO:0007275: multicellular organism development;[P]GO:0006351: transcription, DNA-templated	IBA;IBA;IBA;IBA;IBA;IEA
g17592	scaffold_2224:9475-9756	scaffold_2224	2224	9475	9756	281	+	General transcription factor II-I repeat domain-containing protein 2B	Kryptolebias marmoratus|Larimichthys crocea|Oncorhynchus kisutch|Salmo salar	General transcription factor II-I repeat domain-containing protein 2B	hAT	DNA transposon	REPBASE	hAT-6_XT#hAT#Xenopus tropicalis	186,83	2,04E-46	62	279	591	808	1	1	187	187	279	2161	218	85,78	78,14	10,09	Phy00CK86I_SPAAU	[C]GO:0005737: cytoplasm;[C]GO:0005654: nucleoplasm;[C]GO:0005634: nucleus;[F]GO:0003677: DNA binding;[F]GO:0000981: RNA polymerase II transcription factor activity, sequence-specific DNA binding;[P]GO:0007275: multicellular organism development;[P]GO:0006351: transcription, DNA-templated	IBA;IBA;IDA;IBA;IBA;IBA;IEA
g17611	scaffold_2225:57928-59837	scaffold_2225	2225	57928	59837	1909	+	glycerol-3-phosphate transporter	Stegastes partitus	glycerol-3-phosphate transporter	LINE	non-LTR retroelement	REPBASE	RTE-1_EL#RTE#ESOX LUCIUS	583305	3,62E-165	375	893	1883	2403	1	1	465	465	1059	3274	521	89.25	49,2	15,91	Phy00CL4XW_SPAAU	[C]GO:0016021: integral component of membrane;[C]GO:0005886: plasma membrane;[F]GO:0015169: glycerol-3-phosphate transmembrane transporter activity;[P]GO:0006071: glycerol metabolic process;[F]GO:0015527: glycerol-phosphate;[F]GO:0015315: organophosphate;[P]GO:0015793: glycerol transport;[P]GO:0015794: glycerol-3-phosphate transport	IEA;IEA;IEA;IEA;IDA;IMP;IDA;IDA	EC:2.1.1.37;EC:2.1.1.-;EC:2.1.1
g17620	scaffold_2225:82860-84180	scaffold_2225	2225	82860	84180	1320	+	general transcription factor II-I repeat domain-containing protein 2-like	Kryptolebias marmoratus	general transcription factor II-I repeat domain-containing protein	hAT	DNA transposon	REPBASE	hAT-1_XT#hAT#Xenopus tropicalis	89,7	4,82E-17	88	212	1122	1246	1	1	105	105	372	2888	125	84	33,6	4,33	Phy00CLMZC_SPAAU	[C]GO:0005737: cytoplasm;[C]GO:0005654: nucleoplasm;[F]GO:0003677: DNA binding;[F]GO:0000981: RNA polymerase II transcription factor activity, sequence-specific DNA binding;[P]GO:0007275: multicellular organism development;[P]GO:0006351: transcription, DNA-templated;[C]GO:0005634: nucleus;[P]GO:0014883: transition between fast and slow fiber	IBA;IBA;IBA;IBA;IBA;IEA;IDA;IDA
g17621	scaffold_2225:84433-104122	scaffold_2225	2225	84433	104122	19689	+	general transcription factor II-I repeat domain-containing protein 2-like	Paralichthys olivaceus	general transcription factor II-I repeat domain-containing protein	Ty3/Gypsy	LTR retroelement	REPBASE	hAT-1_XT#hAT#Xenopus tropicalis	67,89	1,05E-10	5	74	2089	2158	1	1	61	61	228	2888	70	87,14	30,7	2,42	Phy00CKLT7_SPAAU	[C]GO:0005737: cytoplasm;[C]GO:0005654: nucleoplasm;[F]GO:0003677: DNA binding;[F]GO:0000981: RNA polymerase II transcription factor activity, sequence-specific DNA binding;[P]GO:0007275: multicellular organism development;[P]GO:0006351: transcription, DNA-templated;[C]GO:0005634: nucleus;[P]GO:0014883: transition between fast and slow fiber	IBA;IBA;IBA;IBA;IBA;IEA;IDA;IDA
g17718	scaffold_2233:34487-34798	scaffold_2233	2233	34487	34798	311	+	SCAN domain-containing protein 3-like isoform X1	Cyprinus carpio	SCAN domain-containing protein	hAT	DNA transposon																			Phy00CLC1O_SPAAU	[C]GO:0005737: cytoplasm;[C]GO:0005654: nucleoplasm;[F]GO:0003677: DNA binding;[F]GO:0000981: RNA polymerase II transcription factor activity, sequence-specific DNA binding;[P]GO:0015074: DNA integration	IBA;IBA;IBA;IBA;IEA
g17719	scaffold_2233:35343#42068	scaffold_2233	2233	35343	42068	6725	+	SCAN domain-containing protein 3-like isoform X1	Cyprinodon variegatus	SCAN domain-containing protein	hAT	DNA transposon																			Phy00CK6ZL_SPAAU	[C]GO:0005737: cytoplasm;[C]GO:0005654: nucleoplasm;[F]GO:0003677: DNA binding;[F]GO:0046872: metal ion binding;[F]GO:0000981: RNA polymerase II transcription factor activity, sequence-specific DNA binding	IBA;IBA;IBA;IEA;IBA
g17785	scaffold_2240:17587-18058	scaffold_2240	2240	17587	18058	471	+	Sterol 26-hydroxylase, mitochondrial	Astyanax mexicanus	Sterol 26-hydroxylase, mitochondrial	Mariner/Tc1	DNA transposon	REPBASE	Mariner-N2_EL#Mariner/Tc1#Esox lucius	83,75	2,95E-15	351	274	75	152	1	-1	69	69	369	618	78	88,46	21,14	12,62	Phy00CLAQM_SPAAU	[C]GO:0005743: mitochondrial inner membrane;[C]GO:0005759: mitochondrial matrix;[C]GO:0005739: mitochondrion;[F]GO:0020037: heme binding;[F]GO:0005506: iron ion binding;[F]GO:0016705: oxidoreductase activity, acting on paired donors, with incorporation or reduction of molecular oxygen;[F]GO:0008395: steroid hydroxylase activity;[P]GO:0006699: bile acid biosynthetic process;[P]GO:0016125: sterol metabolic process;[F]GO:0004497: monooxygenase activity;[C]GO:0031966: mitochondrial membrane;[C]GO:0005740: mitochondrial envelope;[F]GO:0031073: cholesterol 26-hydroxylase activity;[F]GO:0030343: vitamin D3 25-hydroxylase activity;[P]GO:0008203: cholesterol metabolic process;[P]GO:0006706: steroid catabolic process	IEA;TAS;IDA;IEA;IEA;IEA;TAS;TAS;TAS;IEA;IEA;IDA;IDA;IDA;IDA;TAS	EC:1.14
g17806	scaffold_2240:143282-147029	scaffold_2240	2240	143282	147029	3747	-	zinc finger MYM-type protein 1-like	Larimichthys crocea	zinc finger MYM-type protein	hAT	DNA transposon																			Phy00CKGCU_SPAAU	[C]GO:0005737: cytoplasm;[C]GO:0005654: nucleoplasm;[F]GO:0003677: DNA binding;[F]GO:0046983: protein dimerization activity;[F]GO:0000981: RNA polymerase II transcription factor activity, sequence-specific DNA binding;[F]GO:0008270: zinc ion binding	IBA;IBA;IBA;IEA;IBA;IEA
g17807	scaffold_2240:151004-154751	scaffold_2240	2240	151004	154751	3747	-	zinc finger MYM-type protein 1-like	Larimichthys crocea	zinc finger MYM-type protein	hAT	DNA transposon																			.	[C]GO:0005737: cytoplasm;[C]GO:0005654: nucleoplasm;[F]GO:0003677: DNA binding;[F]GO:0046983: protein dimerization activity;[F]GO:0000981: RNA polymerase II transcription factor activity, sequence-specific DNA binding;[F]GO:0008270: zinc ion binding	IBA;IBA;IBA;IEA;IBA;IEA
g17814	scaffold_2241:15025-16881	scaffold_2241	2241	15025	16881	1856	+	homeobox protein HMX3-A	Larimichthys crocea	homeobox protein HMX3-A	LINE	non-LTR retroelement	Rebase_Gydb_good	REX1_CY#REX1#POECILIIDAE	333528	4,28E-90	325	591	4	270	1	1	242	242	813	526	267	90,64	32,84	50,76	Phy00CL3BI_SPAAU	[C]GO:0005634: nucleus;[F]GO:0043565: sequence-specific DNA binding;[P]GO:0030154: cell differentiation;[P]GO:0007399: nervous system development;[P]GO:0006355: regulation of transcription, DNA-templated;[P]GO:0006351: transcription, DNA-templated	IEA;IEA;IEA;IEA;IEA;IEA
g17896	scaffold_2245:69375-82243	scaffold_2245	2245	69375	82243	12868	-	protein phosphatase 1 regulatory subunit 12A	Xiphophorus maculatus	protein phosphatase 1 regulatory subunit 12A	P-element	DNA transposon	REPBASE	P-N2_DR#P#Danio rerio	125,38	3,05E-27	1250	1044	412	611	1	-1	178	178	1254	1247	212	83,96	16,91	17	Phy00CLIU2_SPAAU	[C]GO:0031672: A band;[C]GO:0015629: actin cytoskeleton;[C]GO:0005813: centrosome;[C]GO:0005829: cytosol;[C]GO:0005925: focal adhesion;[C]GO:0000776: kinetochore;[C]GO:0072357: PTW/PP1 phosphatase complex;[C]GO:0030018: Z disc;[F]GO:0071889: 14-3-3 protein binding;[F]GO:0004857: enzyme inhibitor activity;[F]GO:0019208: phosphatase regulator activity;[F]GO:0019901: protein kinase binding;[P]GO:0035690: cellular response to drug;[P]GO:0007098: centrosome cycle;[P]GO:0000278: mitotic cell cycle;[P]GO:0035508: positive regulation of myosin-light-chain-phosphatase activity;[P]GO:0045944: positive regulation of transcription from RNA polymerase II promoter;[P]GO:0006470: protein dephosphorylation;[P]GO:0030155: regulation of cell adhesion;[P]GO:0035507: regulation of myosin-light-chain-phosphatase activity;[P]GO:0046822: regulation of nucleocytoplasmic transport;[F]GO:0046982: protein heterodimerization activity;[P]GO:0051017: actin filament bundle assembly;[P]GO:0070650: actin filament bundle distribution;[P]GO:0007409: axonogenesis;[P]GO:0060028: convergent extension involved in axis elongation;[P]GO:0001889: liver development;[P]GO:0021555: midbrain-hindbrain boundary morphogenesis;[P]GO:0008045: motor neuron axon guidance;[P]GO:0008360: regulation of cell shape;[C]GO:0043292: contractile fiber;[C]GO:0005654: nucleoplasm;[F]GO:0004871: signal transducer activity;[P]GO:0000086: G2/M transition of mitotic cell cycle;[P]GO:0043086: negative regulation of catalytic activity;[F]GO:0004721: phosphoprotein phosphatase activity	ISS;IEA;IEA;IEA;IEA;IEA;ISS;ISS;ISS;IEA;ISS;IEA;IEA;IEA;IEA;IEA;IEA;IEA;ISS;ISS;IEA;IPI;IMP;IMP;IMP;IGI;IMP;IMP;IMP;IMP;IDA;TAS;NAS;TAS;IDA;IDA
g17941	scaffold_2247:113317-136592	scaffold_2247	2247	113317	136592	23275	+	ryanodine receptor 3-like	Cynoglossus semilaevis	ryanodine receptor 3-like	LINE	non-LTR retroelement	REPBASE	REX1-1_XT#Rex1#Xenopus tropicalis	54,02	4,48E-06	517	567	1050	1100	1	1	45	45	615	2496	51	88,24	8,29	2,04	Phy00CKI0Q_SPAAU	[C]GO:0016021: integral component of membrane;[C]GO:0048471: perinuclear region of cytoplasm;[C]GO:0005886: plasma membrane;[C]GO:0016529: sarcoplasmic reticulum;[C]GO:0033017: sarcoplasmic reticulum membrane;[F]GO:0005509: calcium ion binding;[F]GO:0048763: calcium-induced calcium release activity;[F]GO:0015278: calcium-release channel activity;[F]GO:0005516: calmodulin binding;[F]GO:0005219: ryanodine-sensitive calcium-release channel activity;[P]GO:0070588: calcium ion transmembrane transport;[P]GO:0006816: calcium ion transport;[P]GO:0071318: cellular response to ATP;[P]GO:0071313: cellular response to caffeine;[P]GO:0071277: cellular response to calcium ion;[P]GO:0071286: cellular response to magnesium ion;[P]GO:0034220: ion transmembrane transport;[P]GO:0051481: negative regulation of cytosolic calcium ion concentration;[P]GO:0051289: protein homotetramerization;[P]GO:1903779: regulation of cardiac conduction;[C]GO:0030314: junctional membrane complex;[P]GO:0006874: cellular calcium ion homeostasis;[P]GO:0051209: release of sequestered calcium ion into cytosol;[P]GO:0006941: striated muscle contraction;[F]GO:0042802: identical protein binding;[P]GO:0006936: muscle contraction	ISS;IEA;IBA;ISS;ISS;IBA;IEA;IMP;IEA;ISS;ISS;IMP;ISS;ISS;ISS;ISS;TAS;IEA;ISS;TAS;IDA;IMP;IBA;IMP;IPI;NAS
g17981	scaffold_2251:41623-68643	scaffold_2251	2251	41623	68643	27020	+	Poliovirus receptor-related protein 1	Lates calcarifer	Poliovirus receptor-related protein	Viral type	Viral type																			Phy00CLE6L_SPAAU
g17990	scaffold_2251:155897-165993	scaffold_2251	2251	155897	165993	10096	+	poliovirus receptor-related protein 1-like isoform X1 [Maylandia zebra]	Lates calcarifer	poliovirus receptor-related protein 1-like isoform X1 [Maylandia zebra]	Viral type	Viral type	NR/SWISS	poliovirus receptor-related protein 1-like isoform X1 [Maylandia zebra]	279	2,07E-29	22	336	388	492	1		60	66	354	515		62,86	88,98	20,39	Phy00CLQNI_SPAAU
g18035	scaffold_2254:114449-115144	scaffold_2254	2254	114449	115144	695	-	general transcription factor II-I repeat domain-containing protein 2A-like	Larimichthys crocea	general transcription factor II-I repeat domain-containing protein	hAT	DNA transposon	REPBASE	HAT3_CI#hAT#Ciona intestinalis	303,79	2,33E-81	25	474	1537	1982	1	1	376	376	498	2502	450	83,56	90,36	17,99	Phy00CLCTR_SPAAU	[C]GO:0005737: cytoplasm;[C]GO:0005654: nucleoplasm;[F]GO:0003677: DNA binding;[F]GO:0000981: RNA polymerase II transcription factor activity, sequence-specific DNA binding;[P]GO:0007275: multicellular organism development;[P]GO:0006351: transcription, DNA-templated	IBA;IBA;IBA;IBA;IBA;IEA
g18096	scaffold_2258:122423-129434	scaffold_2258	2258	122423	129434	7011	-	B-cell receptor CD22-like isoform X3	Larimichthys crocea	B-cell receptor CD22-like	Unknown	Unknown																			Phy00CLNKO_SPAAU	[C]GO:0005886: plasma membrane;[F]GO:0030246: carbohydrate binding;[P]GO:0007155: cell adhesion;[C]GO:0070062: extracellular exosome;[C]GO:0016021: integral component of membrane;[C]GO:0009897: external side of plasma membrane;[C]GO:0005887: integral component of plasma membrane;[F]GO:0015026: coreceptor activity;[P]GO:0007166: cell surface receptor signaling pathway	IEA;IEA;IEA;IDA;IEA;IDA;IPI;TAS;TAS	EC:1.1.1.1;EC:1.1.1.284
g18108	scaffold_2259:73792-78778	scaffold_2259	2259	73792	78778	4986	-	NACHT, LRR and PYD domains-containing protein 12-like	Lates calcarifer	NACHT, LRR and PYD domains-containing protein	LINE	non-LTR retroelement																			Phy00CLNV8_SPAAU	[C]GO:0005737: cytoplasm;[F]GO:0005524: ATP binding;[F]GO:0008656: cysteine-type endopeptidase activator activity involved in apoptotic process;[P]GO:0006919: activation of cysteine-type endopeptidase activity involved in apoptotic process;[P]GO:0071345: cellular response to cytokine stimulus;[P]GO:0036336: dendritic cell migration;[P]GO:0050710: negative regulation of cytokine secretion;[P]GO:0070373: negative regulation of ERK1 and ERK2 cascade;[P]GO:0043124: negative regulation of I-kappaB kinase/NF-kappaB signaling;[P]GO:0050728: negative regulation of inflammatory response;[P]GO:0050711: negative regulation of interleukin-1 secretion;[P]GO:0045409: negative regulation of interleukin-6 biosynthetic process;[P]GO:0032088: negative regulation of NF-kappaB transcription factor activity;[P]GO:1901223: negative regulation of NIK/NF-kappaB signaling;[P]GO:0031953: negative regulation of protein autophosphorylation;[P]GO:0009968: negative regulation of signal transduction;[P]GO:0045751: negative regulation of Toll signaling pathway;[P]GO:0050729: positive regulation of inflammatory response;[P]GO:0050718: positive regulation of interleukin-1 beta secretion;[P]GO:0045345: positive regulation of MHC class I biosynthetic process;[P]GO:0043281: regulation of cysteine-type endopeptidase activity involved in apoptotic process;[P]GO:0043122: regulation of I-kappaB kinase/NF-kappaB signaling;[P]GO:0045381: regulation of interleukin-18 biosynthetic process;[P]GO:0008588: release of cytoplasmic sequestered NF-kappaB;[P]GO:0007165: signal transduction	IDA;IEA;NAS;NAS;IEA;IEA;IDA;IEA;IDA;IMP;IDA;IDA;IDA;IEA;IDA;IDA;IDA;NAS;NAS;IDA;IDA;IDA;NAS;IDA;NAS
g18109	scaffold_2259:79576-80664	scaffold_2259	2259	79576	80664	1088	-	protein NLRC3-like	Lates calcarifer	protein NLRC3	Unknown	Unknown																			Phy00CKW83_SPAAU	[C]GO:0005737: cytoplasm;[C]GO:0005829: cytosol;[C]GO:0005815: microtubule organizing center;[C]GO:0048471: perinuclear region of cytoplasm;[F]GO:0005524: ATP binding;[F]GO:0036312: phosphatidylinositol 3-kinase regulatory subunit binding;[P]GO:0007249: I-kappaB kinase/NF-kappaB signaling;[P]GO:1900016: negative regulation of cytokine production involved in inflammatory response;[P]GO:0050680: negative regulation of epithelial cell proliferation;[P]GO:0048147: negative regulation of fibroblast proliferation;[P]GO:0043124: negative regulation of I-kappaB kinase/NF-kappaB signaling;[P]GO:0050728: negative regulation of inflammatory response;[P]GO:0045824: negative regulation of innate immune response;[P]GO:0032687: negative regulation of interferon-alpha production;[P]GO:0032688: negative regulation of interferon-beta production;[P]GO:0032691: negative regulation of interleukin-1 beta production;[P]GO:0032695: negative regulation of interleukin-12 production;[P]GO:0032715: negative regulation of interleukin-6 production;[P]GO:0032088: negative regulation of NF-kappaB transcription factor activity;[P]GO:1901223: negative regulation of NIK/NF-kappaB signaling;[P]GO:1900226: negative regulation of NLRP3 inflammasome complex assembly;[P]GO:0014067: negative regulation of phosphatidylinositol 3-kinase signaling;[P]GO:0032720: negative regulation of tumor necrosis factor production;[P]GO:0031396: regulation of protein ubiquitination;[P]GO:0032496: response to lipopolysaccharide;[P]GO:0042110: T cell activation	ISS;ISO;ISO;ISS;IEA;IDA;ISS;IMP;IMP;IMP;IMP;IMP;IMP;IMP;IMP;IMP;IMP;IMP;ISS;ISS;ISS;IMP;IMP;IDA;IMP;ISS
g18110	scaffold_2259:80871-86897	scaffold_2259	2259	80871	86897	6026	-	protein NLRC3-like	Poecilia reticulata	protein NLRC3	Unknown	Unknown																			Phy00CKGDB_SPAAU	[C]GO:0005737: cytoplasm;[C]GO:0005829: cytosol;[C]GO:0005815: microtubule organizing center;[C]GO:0048471: perinuclear region of cytoplasm;[F]GO:0005524: ATP binding;[F]GO:0036312: phosphatidylinositol 3-kinase regulatory subunit binding;[P]GO:0007249: I-kappaB kinase/NF-kappaB signaling;[P]GO:1900016: negative regulation of cytokine production involved in inflammatory response;[P]GO:0050680: negative regulation of epithelial cell proliferation;[P]GO:0048147: negative regulation of fibroblast proliferation;[P]GO:0043124: negative regulation of I-kappaB kinase/NF-kappaB signaling;[P]GO:0050728: negative regulation of inflammatory response;[P]GO:0045824: negative regulation of innate immune response;[P]GO:0032687: negative regulation of interferon-alpha production;[P]GO:0032688: negative regulation of interferon-beta production;[P]GO:0032691: negative regulation of interleukin-1 beta production;[P]GO:0032695: negative regulation of interleukin-12 production;[P]GO:0032715: negative regulation of interleukin-6 production;[P]GO:0032088: negative regulation of NF-kappaB transcription factor activity;[P]GO:1901223: negative regulation of NIK/NF-kappaB signaling;[P]GO:1900226: negative regulation of NLRP3 inflammasome complex assembly;[P]GO:0014067: negative regulation of phosphatidylinositol 3-kinase signaling;[P]GO:0032720: negative regulation of tumor necrosis factor production;[P]GO:0031396: regulation of protein ubiquitination;[P]GO:0032496: response to lipopolysaccharide;[P]GO:0042110: T cell activation	ISS;ISO;ISO;ISS;IEA;IDA;ISS;IMP;IMP;IMP;IMP;IMP;IMP;IMP;IMP;IMP;IMP;IMP;ISS;ISS;ISS;IMP;IMP;IDA;IMP;ISS
g18113	scaffold_2259:94309-102975	scaffold_2259	2259	94309	102975	8666	-	protein NLRC3-like	Lates calcarifer	protein NLRC3	Unknown	Unknown																			Phy00CL1LS_SPAAU	[C]GO:0005737: cytoplasm;[C]GO:0005829: cytosol;[C]GO:0005815: microtubule organizing center;[C]GO:0048471: perinuclear region of cytoplasm;[F]GO:0005524: ATP binding;[F]GO:0036312: phosphatidylinositol 3-kinase regulatory subunit binding;[P]GO:0007249: I-kappaB kinase/NF-kappaB signaling;[P]GO:1900016: negative regulation of cytokine production involved in inflammatory response;[P]GO:0050680: negative regulation of epithelial cell proliferation;[P]GO:0048147: negative regulation of fibroblast proliferation;[P]GO:0043124: negative regulation of I-kappaB kinase/NF-kappaB signaling;[P]GO:0050728: negative regulation of inflammatory response;[P]GO:0045824: negative regulation of innate immune response;[P]GO:0032687: negative regulation of interferon-alpha production;[P]GO:0032688: negative regulation of interferon-beta production;[P]GO:0032691: negative regulation of interleukin-1 beta production;[P]GO:0032695: negative regulation of interleukin-12 production;[P]GO:0032715: negative regulation of interleukin-6 production;[P]GO:0032088: negative regulation of NF-kappaB transcription factor activity;[P]GO:1901223: negative regulation of NIK/NF-kappaB signaling;[P]GO:1900226: negative regulation of NLRP3 inflammasome complex assembly;[P]GO:0014067: negative regulation of phosphatidylinositol 3-kinase signaling;[P]GO:0032720: negative regulation of tumor necrosis factor production;[P]GO:0031396: regulation of protein ubiquitination;[P]GO:0032496: response to lipopolysaccharide;[P]GO:0042110: T cell activation	ISS;ISO;ISO;ISS;IEA;IDA;ISS;IMP;IMP;IMP;IMP;IMP;IMP;IMP;IMP;IMP;IMP;IMP;ISS;ISS;ISS;IMP;IMP;IDA;IMP;ISS
g18115	scaffold_2259:114892-124145	scaffold_2259	2259	114892	124145	9253	-	NACHT, LRR and PYD domains-containing protein 12-like, partial	Lates calcarifer	NACHT, LRR and PYD domains-containing protein	hAT	DNA transposon	REPBASE	CHARLIE3#hAT#Homo sapiens	61,95	7,61E-08	2454	2492	2224	2262	1	1	37	37	2493	2710	39	94,87	1,56	1,44	Phy00CL53J_SPAAU	[C]GO:0005737: cytoplasm;[F]GO:0005524: ATP binding;[F]GO:0008656: cysteine-type endopeptidase activator activity involved in apoptotic process;[P]GO:0006919: activation of cysteine-type endopeptidase activity involved in apoptotic process;[P]GO:0071345: cellular response to cytokine stimulus;[P]GO:0036336: dendritic cell migration;[P]GO:0050710: negative regulation of cytokine secretion;[P]GO:0070373: negative regulation of ERK1 and ERK2 cascade;[P]GO:0043124: negative regulation of I-kappaB kinase/NF-kappaB signaling;[P]GO:0050728: negative regulation of inflammatory response;[P]GO:0050711: negative regulation of interleukin-1 secretion;[P]GO:0045409: negative regulation of interleukin-6 biosynthetic process;[P]GO:0032088: negative regulation of NF-kappaB transcription factor activity;[P]GO:1901223: negative regulation of NIK/NF-kappaB signaling;[P]GO:0031953: negative regulation of protein autophosphorylation;[P]GO:0009968: negative regulation of signal transduction;[P]GO:0045751: negative regulation of Toll signaling pathway;[P]GO:0050729: positive regulation of inflammatory response;[P]GO:0050718: positive regulation of interleukin-1 beta secretion;[P]GO:0045345: positive regulation of MHC class I biosynthetic process;[P]GO:0043281: regulation of cysteine-type endopeptidase activity involved in apoptotic process;[P]GO:0043122: regulation of I-kappaB kinase/NF-kappaB signaling;[P]GO:0045381: regulation of interleukin-18 biosynthetic process;[P]GO:0008588: release of cytoplasmic sequestered NF-kappaB;[P]GO:0007165: signal transduction	IDA;IEA;NAS;NAS;IEA;IEA;IDA;IEA;IDA;IMP;IDA;IDA;IDA;IEA;IDA;IDA;IDA;NAS;NAS;IDA;IDA;IDA;NAS;IDA;NAS
g18161	scaffold_2261:113675-114829	scaffold_2261	2261	113675	114829	1154	+	glycerol-3-phosphate transporter	Stegastes partitus	glycerol-3-phosphate transporter	LINE	non-LTR retroelement	REPBASE	RTE-1_EL#RTE#Esox lucius	208,64	2,00E-52	503	787	507	791	1	1	240	240	957	3274	285	84,21	29,78	8,7	Phy00CLF96_SPAAU	[C]GO:0016021: integral component of membrane;[C]GO:0005886: plasma membrane;[F]GO:0015169: glycerol-3-phosphate transmembrane transporter activity;[P]GO:0006071: glycerol metabolic process;[F]GO:0015527: glycerol-phosphate;[F]GO:0015315: organophosphate;[P]GO:0015793: glycerol transport;[P]GO:0015794: glycerol-3-phosphate transport	IEA;IEA;IEA;IEA;IDA;IMP;IDA;IDA	EC:2.1.1.37;EC:2.1.1.-;EC:2.1.1
g18169	scaffold_2261:145863-160655	scaffold_2261	2261	145863	160655	14792	-	general transcription factor II-I repeat domain-containing protein 2-like	Stegastes partitus	general transcription factor II-I repeat domain-containing protein	hAT	DNA transposon																			Phy00CKS6E_SPAAU	[C]GO:0005737: cytoplasm;[C]GO:0005654: nucleoplasm;[F]GO:0003677: DNA binding;[F]GO:0000981: RNA polymerase II transcription factor activity, sequence-specific DNA binding;[P]GO:0007275: multicellular organism development;[P]GO:0006351: transcription, DNA-templated;[C]GO:0005634: nucleus;[P]GO:0014883: transition between fast and slow fiber	IBA;IBA;IBA;IBA;IBA;IEA;IDA;IDA
g18204	scaffold_2264:18637-19104	scaffold_2264	2264	18637	19104	467	-	deoxynucleoside triphosphate triphosphohydrolase SAMHD1-like, partial	Labrus bergylta	deoxynucleoside triphosphate triphosphohydrolase SAMHD1-like	LINE	non-LTR retroelement	REPBASE	CR1-2_FR#CR1#Takifugu rubripes	113,49	4,20E-24	147	299	46	198	1	1	129	129	465	3061	153	84,31	32,9	5	Phy00CLHB7_SPAAU	[C]GO:0005634: nucleus;[F]GO:0032567: dGTP binding;[F]GO:0008832: dGTPase activity;[F]GO:0003676: nucleic acid binding;[F]GO:0004540: ribonuclease activity;[F]GO:0003723: RNA binding;[F]GO:0008270: zinc ion binding;[P]GO:0046061: dATP catabolic process;[P]GO:0051607: defense response to virus;[P]GO:0006203: dGTP catabolic process;[P]GO:0045087: innate immune response;[P]GO:0045088: regulation of innate immune response;[C]GO:0005622: intracellular;[C]GO:0005654: nucleoplasm;[C]GO:0005886: plasma membrane;[F]GO:0016793: triphosphoric monoester hydrolase activity;[P]GO:0009264: deoxyribonucleotide catabolic process;[P]GO:0006955: immune response;[P]GO:0051289: protein homotetramerization;[P]GO:0060337: type I interferon signaling pathway	ISS;ISS;ISS;ISS;ISS;ISS;ISS;ISS;ISS;ISS;IEA;ISS;NAS;IDA;IDA;EXP;TAS;NAS;IDA;TAS	EC:3.1.5.1;EC:3.1.5
g18216	scaffold_2264:103929-105668	scaffold_2264	2264	103929	105668	1739	+	general transcription factor II-I repeat domain-containing protein 2A-like	Xenopus tropicalis	general transcription factor II-I repeat domain-containing protein	hAT	DNA transposon	REPBASE	hAT-6B_PM#hAT#Petromyzon marinus	1304,88	0	145	1061	1047	1964	1	1	854	854	1473	2558	918	93,03	62,32	35,89	Phy00CLJI4_SPAAU	[C]GO:0005737: cytoplasm;[C]GO:0005654: nucleoplasm;[F]GO:0003677: DNA binding;[F]GO:0000981: RNA polymerase II transcription factor activity, sequence-specific DNA binding;[P]GO:0007275: multicellular organism development;[P]GO:0006351: transcription, DNA-templated	IBA;IBA;IBA;IBA;IBA;IEA
g18217	scaffold_2264:110430-114179	scaffold_2264	2264	110430	114179	3749	+	general transcription factor II-I repeat domain-containing protein 2A-like	Xenopus tropicalis	general transcription factor II-I repeat domain-containing protein	hAT	DNA transposon	REPBASE	hAT-11_XT#hAT#Xenopus tropicalis	230,45	1,20E-59	1	124	2490	2613	1	1	122	122	225	2884	124	98,39	55,11	4,3	Phy00CK6SV_SPAAU	[C]GO:0005737: cytoplasm;[C]GO:0005654: nucleoplasm;[F]GO:0003677: DNA binding;[F]GO:0000981: RNA polymerase II transcription factor activity, sequence-specific DNA binding;[P]GO:0007275: multicellular organism development;[P]GO:0006351: transcription, DNA-templated	IBA;IBA;IBA;IBA;IBA;IEA
g18268	scaffold_2267:148700-148987	scaffold_2267	2267	148700	148987	287	-	ryanodine receptor 3-like	Cynoglossus semilaevis	ryanodine receptor 3-like	Mariner/Tc1	DNA transposon	REPBASE	Rex1-1_PM#Rex1#Petromyzon marinus	115,47	6,35E-25	55	272	2177	2394	1	1	178	178	285	3190	218	81,65	76,49	6,83	Phy00CL6R6_SPAAU	[C]GO:0016021: integral component of membrane;[C]GO:0048471: perinuclear region of cytoplasm;[C]GO:0005886: plasma membrane;[C]GO:0016529: sarcoplasmic reticulum;[C]GO:0033017: sarcoplasmic reticulum membrane;[F]GO:0005509: calcium ion binding;[F]GO:0048763: calcium-induced calcium release activity;[F]GO:0015278: calcium-release channel activity;[F]GO:0005516: calmodulin binding;[F]GO:0005219: ryanodine-sensitive calcium-release channel activity;[P]GO:0070588: calcium ion transmembrane transport;[P]GO:0006816: calcium ion transport;[P]GO:0071318: cellular response to ATP;[P]GO:0071313: cellular response to caffeine;[P]GO:0071277: cellular response to calcium ion;[P]GO:0071286: cellular response to magnesium ion;[P]GO:0034220: ion transmembrane transport;[P]GO:0051481: negative regulation of cytosolic calcium ion concentration;[P]GO:0051289: protein homotetramerization;[P]GO:1903779: regulation of cardiac conduction;[C]GO:0030314: junctional membrane complex;[P]GO:0006874: cellular calcium ion homeostasis;[P]GO:0051209: release of sequestered calcium ion into cytosol;[P]GO:0006941: striated muscle contraction;[F]GO:0042802: identical protein binding;[P]GO:0006936: muscle contraction	ISS;IEA;IBA;ISS;ISS;IBA;IEA;IMP;IEA;ISS;ISS;IMP;ISS;ISS;ISS;ISS;TAS;IEA;ISS;TAS;IDA;IMP;IBA;IMP;IPI;NAS
g18269	scaffold_2267:150582-150944	scaffold_2267	2267	150582	150944	362	-	ryanodine receptor 3-like	Cynoglossus semilaevis	ryanodine receptor 3-like	LINE	non-LTR retroelement	REPBASE	Rex1-1_PM#Rex1#Petromyzon marinus	69,88	4,32E-11	94	180	1958	2044	1	1	74	74	360	3190	87	85,06	24,17	2,73	Phy00CK8PG_SPAAU	[C]GO:0016021: integral component of membrane;[C]GO:0048471: perinuclear region of cytoplasm;[C]GO:0005886: plasma membrane;[C]GO:0016529: sarcoplasmic reticulum;[C]GO:0033017: sarcoplasmic reticulum membrane;[F]GO:0005509: calcium ion binding;[F]GO:0048763: calcium-induced calcium release activity;[F]GO:0015278: calcium-release channel activity;[F]GO:0005516: calmodulin binding;[F]GO:0005219: ryanodine-sensitive calcium-release channel activity;[P]GO:0070588: calcium ion transmembrane transport;[P]GO:0006816: calcium ion transport;[P]GO:0071318: cellular response to ATP;[P]GO:0071313: cellular response to caffeine;[P]GO:0071277: cellular response to calcium ion;[P]GO:0071286: cellular response to magnesium ion;[P]GO:0034220: ion transmembrane transport;[P]GO:0051481: negative regulation of cytosolic calcium ion concentration;[P]GO:0051289: protein homotetramerization;[P]GO:1903779: regulation of cardiac conduction;[C]GO:0030314: junctional membrane complex;[P]GO:0006874: cellular calcium ion homeostasis;[P]GO:0051209: release of sequestered calcium ion into cytosol;[P]GO:0006941: striated muscle contraction;[F]GO:0042802: identical protein binding;[P]GO:0006936: muscle contraction	ISS;IEA;IBA;ISS;ISS;IBA;IEA;IMP;IEA;ISS;ISS;IMP;ISS;ISS;ISS;ISS;TAS;IEA;ISS;TAS;IDA;IMP;IBA;IMP;IPI;NAS
g18270	scaffold_2267:151021-151347	scaffold_2267	2267	151021	151347	326	-	adenylate cyclase type 2-like	Poecilia latipinna	adenylate cyclase type 2-like	LINE	non-LTR retroelement																			Phy00CKPP1_SPAAU	[C]GO:0008074: guanylate cyclase complex, soluble;[C]GO:0016021: integral component of membrane;[C]GO:0005886: plasma membrane;[F]GO:0004016: adenylate cyclase activity;[F]GO:0005524: ATP binding;[F]GO:0004383: guanylate cyclase activity;[F]GO:0046872: metal ion binding;[P]GO:0006171: cAMP biosynthetic process;[P]GO:0006182: cGMP biosynthetic process;[P]GO:0002165: instar larval or pupal development;[P]GO:0035556: intracellular signal transduction;[P]GO:0040015: negative regulation of multicellular organism growth;[P]GO:0042594: response to starvation;[P]GO:0007165: signal transduction;[C]GO:0005737: cytoplasm;[C]GO:0030425: dendrite;[C]GO:0005887: integral component of plasma membrane;[C]GO:0005622: intracellular;[C]GO:0016020: membrane;[C]GO:0045121: membrane raft;[F]GO:0008179: adenylate cyclase binding;[F]GO:0000287: magnesium ion binding;[F]GO:0030145: manganese ion binding;[F]GO:0046982: protein heterodimerization activity;[P]GO:0007190: activation of adenylate cyclase activity;[P]GO:0034199: activation of protein kinase A activity;[P]GO:0007189: adenylate cyclase-activating G-protein coupled receptor signaling pathway;[P]GO:0007193: adenylate cyclase-inhibiting G-protein coupled receptor signaling pathway;[P]GO:0007188: adenylate cyclase-modulating G-protein coupled receptor signaling pathway;[P]GO:0019933: cAMP-mediated signaling;[P]GO:1904322: cellular response to forskolin;[P]GO:0071377: cellular response to glucagon stimulus;[P]GO:0003091: renal water homeostasis;[C]GO:0043234: protein complex;[F]GO:0031683: G-protein beta/gamma-subunit complex binding	IBA;IEA;IBA;IDA;IEA;IBA;IEA;IDA;IBA;IMP;IEA;IMP;IDA;IBA;IDA;ISS;ISS;ISS;ISS;ISS;ISS;ISS;ISS;ISS;TAS;TAS;ISS;TAS;ISS;ISS;ISS;TAS;TAS;IDA;IPI
g18303	scaffold_2271:14701-23049	scaffold_2271	2271	14701	23049	8348	-	NACHT, LRR and PYD domains-containing protein 12-like isoform X1	Lates calcarifer	NACHT, LRR and PYD domains-containing protein	LINE	non-LTR retroelement																			Phy00CKYZR_SPAAU	[C]GO:0005737: cytoplasm;[F]GO:0005524: ATP binding;[F]GO:0008656: cysteine-type endopeptidase activator activity involved in apoptotic process;[P]GO:0006919: activation of cysteine-type endopeptidase activity involved in apoptotic process;[P]GO:0071345: cellular response to cytokine stimulus;[P]GO:0036336: dendritic cell migration;[P]GO:0050710: negative regulation of cytokine secretion;[P]GO:0070373: negative regulation of ERK1 and ERK2 cascade;[P]GO:0043124: negative regulation of I-kappaB kinase/NF-kappaB signaling;[P]GO:0050728: negative regulation of inflammatory response;[P]GO:0050711: negative regulation of interleukin-1 secretion;[P]GO:0045409: negative regulation of interleukin-6 biosynthetic process;[P]GO:0032088: negative regulation of NF-kappaB transcription factor activity;[P]GO:1901223: negative regulation of NIK/NF-kappaB signaling;[P]GO:0031953: negative regulation of protein autophosphorylation;[P]GO:0009968: negative regulation of signal transduction;[P]GO:0045751: negative regulation of Toll signaling pathway;[P]GO:0050729: positive regulation of inflammatory response;[P]GO:0050718: positive regulation of interleukin-1 beta secretion;[P]GO:0045345: positive regulation of MHC class I biosynthetic process;[P]GO:0043281: regulation of cysteine-type endopeptidase activity involved in apoptotic process;[P]GO:0043122: regulation of I-kappaB kinase/NF-kappaB signaling;[P]GO:0045381: regulation of interleukin-18 biosynthetic process;[P]GO:0008588: release of cytoplasmic sequestered NF-kappaB;[P]GO:0007165: signal transduction	IDA;IEA;NAS;NAS;IEA;IEA;IDA;IEA;IDA;IMP;IDA;IDA;IDA;IEA;IDA;IDA;IDA;NAS;NAS;IDA;IDA;IDA;NAS;IDA;NAS
g18305	scaffold_2271:28870-40275	scaffold_2271	2271	28870	40275	11405	-	protein NLRC3-like, partial	Lates calcarifer	protein NLRC3	Unknown	Unknown																			Phy00CKWPC_SPAAU	[C]GO:0005737: cytoplasm;[C]GO:0005829: cytosol;[C]GO:0005815: microtubule organizing center;[C]GO:0048471: perinuclear region of cytoplasm;[F]GO:0005524: ATP binding;[F]GO:0036312: phosphatidylinositol 3-kinase regulatory subunit binding;[P]GO:0007249: I-kappaB kinase/NF-kappaB signaling;[P]GO:1900016: negative regulation of cytokine production involved in inflammatory response;[P]GO:0050680: negative regulation of epithelial cell proliferation;[P]GO:0048147: negative regulation of fibroblast proliferation;[P]GO:0043124: negative regulation of I-kappaB kinase/NF-kappaB signaling;[P]GO:0050728: negative regulation of inflammatory response;[P]GO:0045824: negative regulation of innate immune response;[P]GO:0032687: negative regulation of interferon-alpha production;[P]GO:0032688: negative regulation of interferon-beta production;[P]GO:0032691: negative regulation of interleukin-1 beta production;[P]GO:0032695: negative regulation of interleukin-12 production;[P]GO:0032715: negative regulation of interleukin-6 production;[P]GO:0032088: negative regulation of NF-kappaB transcription factor activity;[P]GO:1901223: negative regulation of NIK/NF-kappaB signaling;[P]GO:1900226: negative regulation of NLRP3 inflammasome complex assembly;[P]GO:0014067: negative regulation of phosphatidylinositol 3-kinase signaling;[P]GO:0032720: negative regulation of tumor necrosis factor production;[P]GO:0031396: regulation of protein ubiquitination;[P]GO:0032496: response to lipopolysaccharide;[P]GO:0042110: T cell activation	ISS;ISO;ISO;ISS;IEA;IDA;ISS;IMP;IMP;IMP;IMP;IMP;IMP;IMP;IMP;IMP;IMP;IMP;ISS;ISS;ISS;IMP;IMP;IDA;IMP;ISS
g18306	scaffold_2271:40434-40814	scaffold_2271	2271	40434	40814	380	-	protein NLRC3-like	Lates calcarifer	protein NLRC3	Unknown	Unknown																			Phy00CLBX2_SPAAU	[C]GO:0005737: cytoplasm;[C]GO:0005829: cytosol;[C]GO:0005815: microtubule organizing center;[C]GO:0048471: perinuclear region of cytoplasm;[F]GO:0005524: ATP binding;[F]GO:0036312: phosphatidylinositol 3-kinase regulatory subunit binding;[P]GO:0007249: I-kappaB kinase/NF-kappaB signaling;[P]GO:1900016: negative regulation of cytokine production involved in inflammatory response;[P]GO:0050680: negative regulation of epithelial cell proliferation;[P]GO:0048147: negative regulation of fibroblast proliferation;[P]GO:0043124: negative regulation of I-kappaB kinase/NF-kappaB signaling;[P]GO:0050728: negative regulation of inflammatory response;[P]GO:0045824: negative regulation of innate immune response;[P]GO:0032687: negative regulation of interferon-alpha production;[P]GO:0032688: negative regulation of interferon-beta production;[P]GO:0032691: negative regulation of interleukin-1 beta production;[P]GO:0032695: negative regulation of interleukin-12 production;[P]GO:0032715: negative regulation of interleukin-6 production;[P]GO:0032088: negative regulation of NF-kappaB transcription factor activity;[P]GO:1901223: negative regulation of NIK/NF-kappaB signaling;[P]GO:1900226: negative regulation of NLRP3 inflammasome complex assembly;[P]GO:0014067: negative regulation of phosphatidylinositol 3-kinase signaling;[P]GO:0032720: negative regulation of tumor necrosis factor production;[P]GO:0031396: regulation of protein ubiquitination;[P]GO:0032496: response to lipopolysaccharide;[P]GO:0042110: T cell activation	ISS;ISO;ISO;ISS;IEA;IDA;ISS;IMP;IMP;IMP;IMP;IMP;IMP;IMP;IMP;IMP;IMP;IMP;ISS;ISS;ISS;IMP;IMP;IDA;IMP;ISS
g18307	scaffold_2271:40873-41577	scaffold_2271	2271	40873	41577	704	-	protein NLRC3-like, partial	Larimichthys crocea	protein NLRC3	Unknown	Unknown																			Phy00CKF3U_SPAAU	[C]GO:0005737: cytoplasm;[C]GO:0005829: cytosol;[C]GO:0005815: microtubule organizing center;[C]GO:0048471: perinuclear region of cytoplasm;[F]GO:0005524: ATP binding;[F]GO:0036312: phosphatidylinositol 3-kinase regulatory subunit binding;[P]GO:0007249: I-kappaB kinase/NF-kappaB signaling;[P]GO:1900016: negative regulation of cytokine production involved in inflammatory response;[P]GO:0050680: negative regulation of epithelial cell proliferation;[P]GO:0048147: negative regulation of fibroblast proliferation;[P]GO:0043124: negative regulation of I-kappaB kinase/NF-kappaB signaling;[P]GO:0050728: negative regulation of inflammatory response;[P]GO:0045824: negative regulation of innate immune response;[P]GO:0032687: negative regulation of interferon-alpha production;[P]GO:0032688: negative regulation of interferon-beta production;[P]GO:0032691: negative regulation of interleukin-1 beta production;[P]GO:0032695: negative regulation of interleukin-12 production;[P]GO:0032715: negative regulation of interleukin-6 production;[P]GO:0032088: negative regulation of NF-kappaB transcription factor activity;[P]GO:1901223: negative regulation of NIK/NF-kappaB signaling;[P]GO:1900226: negative regulation of NLRP3 inflammasome complex assembly;[P]GO:0014067: negative regulation of phosphatidylinositol 3-kinase signaling;[P]GO:0032720: negative regulation of tumor necrosis factor production;[P]GO:0031396: regulation of protein ubiquitination;[P]GO:0032496: response to lipopolysaccharide;[P]GO:0042110: T cell activation	ISS;ISO;ISO;ISS;IEA;IDA;ISS;IMP;IMP;IMP;IMP;IMP;IMP;IMP;IMP;IMP;IMP;IMP;ISS;ISS;ISS;IMP;IMP;IDA;IMP;ISS
g18308	scaffold_2271:45819-51228	scaffold_2271	2271	45819	51228	5409	-	NACHT, LRR and PYD domains-containing protein 12-like	Lates calcarifer	NACHT, LRR and PYD domains-containing protein	LINE	non-LTR retroelement																			Phy00CLCDN_SPAAU	[C]GO:0005737: cytoplasm;[F]GO:0005524: ATP binding;[F]GO:0008656: cysteine-type endopeptidase activator activity involved in apoptotic process;[P]GO:0006919: activation of cysteine-type endopeptidase activity involved in apoptotic process;[P]GO:0071345: cellular response to cytokine stimulus;[P]GO:0036336: dendritic cell migration;[P]GO:0050710: negative regulation of cytokine secretion;[P]GO:0070373: negative regulation of ERK1 and ERK2 cascade;[P]GO:0043124: negative regulation of I-kappaB kinase/NF-kappaB signaling;[P]GO:0050728: negative regulation of inflammatory response;[P]GO:0050711: negative regulation of interleukin-1 secretion;[P]GO:0045409: negative regulation of interleukin-6 biosynthetic process;[P]GO:0032088: negative regulation of NF-kappaB transcription factor activity;[P]GO:1901223: negative regulation of NIK/NF-kappaB signaling;[P]GO:0031953: negative regulation of protein autophosphorylation;[P]GO:0009968: negative regulation of signal transduction;[P]GO:0045751: negative regulation of Toll signaling pathway;[P]GO:0050729: positive regulation of inflammatory response;[P]GO:0050718: positive regulation of interleukin-1 beta secretion;[P]GO:0045345: positive regulation of MHC class I biosynthetic process;[P]GO:0043281: regulation of cysteine-type endopeptidase activity involved in apoptotic process;[P]GO:0043122: regulation of I-kappaB kinase/NF-kappaB signaling;[P]GO:0045381: regulation of interleukin-18 biosynthetic process;[P]GO:0008588: release of cytoplasmic sequestered NF-kappaB;[P]GO:0007165: signal transduction	IDA;IEA;NAS;NAS;IEA;IEA;IDA;IEA;IDA;IMP;IDA;IDA;IDA;IEA;IDA;IDA;IDA;NAS;NAS;IDA;IDA;IDA;NAS;IDA;NAS
g18309	scaffold_2271:51649-55008	scaffold_2271	2271	51649	55008	3359	-	protein NLRC3-like	Larimichthys crocea	protein NLRC3	Unknown	Unknown																			Phy00CL8OP_SPAAU	[C]GO:0005737: cytoplasm;[C]GO:0005829: cytosol;[C]GO:0005815: microtubule organizing center;[C]GO:0048471: perinuclear region of cytoplasm;[F]GO:0005524: ATP binding;[F]GO:0036312: phosphatidylinositol 3-kinase regulatory subunit binding;[P]GO:0007249: I-kappaB kinase/NF-kappaB signaling;[P]GO:1900016: negative regulation of cytokine production involved in inflammatory response;[P]GO:0050680: negative regulation of epithelial cell proliferation;[P]GO:0048147: negative regulation of fibroblast proliferation;[P]GO:0043124: negative regulation of I-kappaB kinase/NF-kappaB signaling;[P]GO:0050728: negative regulation of inflammatory response;[P]GO:0045824: negative regulation of innate immune response;[P]GO:0032687: negative regulation of interferon-alpha production;[P]GO:0032688: negative regulation of interferon-beta production;[P]GO:0032691: negative regulation of interleukin-1 beta production;[P]GO:0032695: negative regulation of interleukin-12 production;[P]GO:0032715: negative regulation of interleukin-6 production;[P]GO:0032088: negative regulation of NF-kappaB transcription factor activity;[P]GO:1901223: negative regulation of NIK/NF-kappaB signaling;[P]GO:1900226: negative regulation of NLRP3 inflammasome complex assembly;[P]GO:0014067: negative regulation of phosphatidylinositol 3-kinase signaling;[P]GO:0032720: negative regulation of tumor necrosis factor production;[P]GO:0031396: regulation of protein ubiquitination;[P]GO:0032496: response to lipopolysaccharide;[P]GO:0042110: T cell activation	ISS;ISO;ISO;ISS;IEA;IDA;ISS;IMP;IMP;IMP;IMP;IMP;IMP;IMP;IMP;IMP;IMP;IMP;ISS;ISS;ISS;IMP;IMP;IDA;IMP;ISS
g18367	scaffold_2273:64523-64867	scaffold_2273	2273	64523	64867	344	+	general transcription factor II-I repeat domain-containing protein 2B-like	Oreochromis niloticus	general transcription factor II-I repeat domain-containing protein	hAT	DNA transposon	REPBASE	CHAPLIN1_FR#hAT#Takifugu rubripes	289,92	2,36E-77	1	259	327	579	1	1	230	230	342	1702	259	88,8	75,73	15,22	Phy00CKVTX_SPAAU	[C]GO:0005737: cytoplasm;[C]GO:0005654: nucleoplasm;[C]GO:0005634: nucleus;[F]GO:0003677: DNA binding;[F]GO:0000981: RNA polymerase II transcription factor activity, sequence-specific DNA binding;[P]GO:0007275: multicellular organism development;[P]GO:0006351: transcription, DNA-templated	IBA;IBA;IDA;IBA;IBA;IBA;IEA
g18375	scaffold_2273:103975-108139	scaffold_2273	2273	103975	108139	4164	+	zinc finger MYM-type protein 1-like isoform X1	Cyprinodon variegatus	zinc finger MYM-type protein	hAT	DNA transposon																			Phy00CK76K_SPAAU	[C]GO:0005737: cytoplasm;[C]GO:0005654: nucleoplasm;[F]GO:0003677: DNA binding;[F]GO:0046983: protein dimerization activity;[F]GO:0000981: RNA polymerase II transcription factor activity, sequence-specific DNA binding;[F]GO:0008270: zinc ion binding	IBA;IBA;IBA;IEA;IBA;IEA	EC:2.7.11;EC:2.7.12.1;EC:2.7.10
g18377	scaffold_2273:113353-118268	scaffold_2273	2273	113353	118268	4915	+	NACHT, LRR and PYD domains-containing protein 5-like	Xiphophorus maculatus	NACHT, LRR and PYD domains-containing protein	LINE	non-LTR retroelement	REPBASE	Rex1-5_OL#Rex1#Oryzias latipes	81,77	1,89E-14	337	413	959	1035	1	1	68	68	588	1629	77	88,31	13,1	4,73	Phy00CKYCS_SPAAU	[C]GO:0005938: cell cortex;[C]GO:0005737: cytoplasm;[C]GO:0005829: cytosol;[C]GO:0042585: germinal vesicle;[C]GO:0005739: mitochondrion;[C]GO:0005730: nucleolus;[C]GO:0048471: perinuclear region of cytoplasm;[F]GO:0005524: ATP binding;[C]GO:0045179: apical cortex;[C]GO:0043234: protein complex;[P]GO:0009887: animal organ morphogenesis;[P]GO:0043623: cellular protein complex assembly;[P]GO:0034613: cellular protein localization;[P]GO:0007566: embryo implantation;[P]GO:0009566: fertilization;[P]GO:0001701: in utero embryonic development;[P]GO:0070997: neuron death;[P]GO:0031647: regulation of protein stability;[P]GO:0043487: regulation of RNA stability	IDA;IDA;IDA;IDA;IEA;IEA;IDA;IEA;IEA;IEA;IEA;IEA;IEA;IEA;IEA;IEA;IMP;IEA;IEA
g18382	scaffold_2273:162039-166584	scaffold_2273	2273	162039	166584	4545	+	NACHT, LRR and PYD domains-containing protein 5-like	Xiphophorus maculatus	NACHT, LRR and PYD domains-containing protein	LINE	non-LTR retroelement	REPBASE	Rex1-2_GA#Rex1#Gasterosteus aculeatus	109,52	1,24E-22	256	510	2051	2305	1	1	205	205	864	3470	255	80,39	29,51	7,35	Phy00CLIWY_SPAAU	[C]GO:0005938: cell cortex;[C]GO:0005737: cytoplasm;[C]GO:0005829: cytosol;[C]GO:0042585: germinal vesicle;[C]GO:0005739: mitochondrion;[C]GO:0005730: nucleolus;[C]GO:0048471: perinuclear region of cytoplasm;[F]GO:0005524: ATP binding;[C]GO:0045179: apical cortex;[C]GO:0043234: protein complex;[P]GO:0009887: animal organ morphogenesis;[P]GO:0043623: cellular protein complex assembly;[P]GO:0034613: cellular protein localization;[P]GO:0007566: embryo implantation;[P]GO:0009566: fertilization;[P]GO:0001701: in utero embryonic development;[P]GO:0070997: neuron death;[P]GO:0031647: regulation of protein stability;[P]GO:0043487: regulation of RNA stability	IDA;IDA;IDA;IDA;IEA;IEA;IDA;IEA;IEA;IEA;IEA;IEA;IEA;IEA;IEA;IEA;IMP;IEA;IEA
g18416	scaffold_2275:34768-35771	scaffold_2275	2275	34768	35771	1003	+	ryanodine receptor 3-like	Cynoglossus semilaevis	ryanodine receptor 3-like	Unknown	Unknown	REPBASE	Rex1-1_PM#Rex1#Petromyzon marinus	170,98	3,58E-41	621	786	2452	2617	1	1	146	146	789	3190	166	87,95	21,04	5,2	Phy00CKD8C_SPAAU	[C]GO:0016021: integral component of membrane;[C]GO:0048471: perinuclear region of cytoplasm;[C]GO:0005886: plasma membrane;[C]GO:0016529: sarcoplasmic reticulum;[C]GO:0033017: sarcoplasmic reticulum membrane;[F]GO:0005509: calcium ion binding;[F]GO:0048763: calcium-induced calcium release activity;[F]GO:0015278: calcium-release channel activity;[F]GO:0005516: calmodulin binding;[F]GO:0005219: ryanodine-sensitive calcium-release channel activity;[P]GO:0070588: calcium ion transmembrane transport;[P]GO:0006816: calcium ion transport;[P]GO:0071318: cellular response to ATP;[P]GO:0071313: cellular response to caffeine;[P]GO:0071277: cellular response to calcium ion;[P]GO:0071286: cellular response to magnesium ion;[P]GO:0034220: ion transmembrane transport;[P]GO:0051481: negative regulation of cytosolic calcium ion concentration;[P]GO:0051289: protein homotetramerization;[P]GO:1903779: regulation of cardiac conduction;[C]GO:0030314: junctional membrane complex;[P]GO:0006874: cellular calcium ion homeostasis;[P]GO:0051209: release of sequestered calcium ion into cytosol;[P]GO:0006941: striated muscle contraction;[F]GO:0042802: identical protein binding;[P]GO:0006936: muscle contraction	ISS;IEA;IBA;ISS;ISS;IBA;IEA;IMP;IEA;ISS;ISS;IMP;ISS;ISS;ISS;ISS;TAS;IEA;ISS;TAS;IDA;IMP;IBA;IMP;IPI;NAS
g18437	scaffold_2275:135484-135858	scaffold_2275	2275	135484	135858	374	-	ryanodine receptor 3-like	Cynoglossus semilaevis	ryanodine receptor 3-like	LINE	non-LTR retroelement	REPBASE	Rex1-1_PM#Rex1#Petromyzon marinus	67,89	1,48E-10	4	109	2189	2294	1	1	88	88	315	3190	106	83,02	33,65	3,32	Phy00CLL3L_SPAAU	[C]GO:0016021: integral component of membrane;[C]GO:0048471: perinuclear region of cytoplasm;[C]GO:0005886: plasma membrane;[C]GO:0016529: sarcoplasmic reticulum;[C]GO:0033017: sarcoplasmic reticulum membrane;[F]GO:0005509: calcium ion binding;[F]GO:0048763: calcium-induced calcium release activity;[F]GO:0015278: calcium-release channel activity;[F]GO:0005516: calmodulin binding;[F]GO:0005219: ryanodine-sensitive calcium-release channel activity;[P]GO:0070588: calcium ion transmembrane transport;[P]GO:0006816: calcium ion transport;[P]GO:0071318: cellular response to ATP;[P]GO:0071313: cellular response to caffeine;[P]GO:0071277: cellular response to calcium ion;[P]GO:0071286: cellular response to magnesium ion;[P]GO:0034220: ion transmembrane transport;[P]GO:0051481: negative regulation of cytosolic calcium ion concentration;[P]GO:0051289: protein homotetramerization;[P]GO:1903779: regulation of cardiac conduction;[C]GO:0030314: junctional membrane complex;[P]GO:0006874: cellular calcium ion homeostasis;[P]GO:0051209: release of sequestered calcium ion into cytosol;[P]GO:0006941: striated muscle contraction;[F]GO:0042802: identical protein binding;[P]GO:0006936: muscle contraction	ISS;IEA;IBA;ISS;ISS;IBA;IEA;IMP;IEA;ISS;ISS;IMP;ISS;ISS;ISS;ISS;TAS;IEA;ISS;TAS;IDA;IMP;IBA;IMP;IPI;NAS
g18438	scaffold_2275:135918-139025	scaffold_2275	2275	135918	139025	3107	-	ryanodine receptor 3-like	Cynoglossus semilaevis	ryanodine receptor 3-like	LINE	non-LTR retroelement	REPBASE	Rex1-1_PM#Rex1#Petromyzon marinus	97,63	4,32E-19	457	658	1781	1982	1	1	167	167	792	3190	205	81,46	25,88	6,43	Phy00CLQ80_SPAAU	[C]GO:0016021: integral component of membrane;[C]GO:0048471: perinuclear region of cytoplasm;[C]GO:0005886: plasma membrane;[C]GO:0016529: sarcoplasmic reticulum;[C]GO:0033017: sarcoplasmic reticulum membrane;[F]GO:0005509: calcium ion binding;[F]GO:0048763: calcium-induced calcium release activity;[F]GO:0015278: calcium-release channel activity;[F]GO:0005516: calmodulin binding;[F]GO:0005219: ryanodine-sensitive calcium-release channel activity;[P]GO:0070588: calcium ion transmembrane transport;[P]GO:0006816: calcium ion transport;[P]GO:0071318: cellular response to ATP;[P]GO:0071313: cellular response to caffeine;[P]GO:0071277: cellular response to calcium ion;[P]GO:0071286: cellular response to magnesium ion;[P]GO:0034220: ion transmembrane transport;[P]GO:0051481: negative regulation of cytosolic calcium ion concentration;[P]GO:0051289: protein homotetramerization;[P]GO:1903779: regulation of cardiac conduction;[C]GO:0030314: junctional membrane complex;[P]GO:0006874: cellular calcium ion homeostasis;[P]GO:0051209: release of sequestered calcium ion into cytosol;[P]GO:0006941: striated muscle contraction;[F]GO:0042802: identical protein binding;[P]GO:0006936: muscle contraction	ISS;IEA;IBA;ISS;ISS;IBA;IEA;IMP;IEA;ISS;ISS;IMP;ISS;ISS;ISS;ISS;TAS;IEA;ISS;TAS;IDA;IMP;IBA;IMP;IPI;NAS
g18442	scaffold_2275:157040-157999	scaffold_2275	2275	157040	157999	959	+	ryanodine receptor 3-like	Cynoglossus semilaevis	ryanodine receptor 3-like	LINE	non-LTR retroelement	REPBASE	Rex1-1_PM#Rex1#Petromyzon marinus	65,91	1,85E-09	736	820	1958	2042	1	1	72	72	957	3190	85	84,71	8,88	2,66	Phy00CKLXD_SPAAU	[C]GO:0016021: integral component of membrane;[C]GO:0048471: perinuclear region of cytoplasm;[C]GO:0005886: plasma membrane;[C]GO:0016529: sarcoplasmic reticulum;[C]GO:0033017: sarcoplasmic reticulum membrane;[F]GO:0005509: calcium ion binding;[F]GO:0048763: calcium-induced calcium release activity;[F]GO:0015278: calcium-release channel activity;[F]GO:0005516: calmodulin binding;[F]GO:0005219: ryanodine-sensitive calcium-release channel activity;[P]GO:0070588: calcium ion transmembrane transport;[P]GO:0006816: calcium ion transport;[P]GO:0071318: cellular response to ATP;[P]GO:0071313: cellular response to caffeine;[P]GO:0071277: cellular response to calcium ion;[P]GO:0071286: cellular response to magnesium ion;[P]GO:0034220: ion transmembrane transport;[P]GO:0051481: negative regulation of cytosolic calcium ion concentration;[P]GO:0051289: protein homotetramerization;[P]GO:1903779: regulation of cardiac conduction;[C]GO:0030314: junctional membrane complex;[P]GO:0006874: cellular calcium ion homeostasis;[P]GO:0051209: release of sequestered calcium ion into cytosol;[P]GO:0006941: striated muscle contraction;[F]GO:0042802: identical protein binding;[P]GO:0006936: muscle contraction	ISS;IEA;IBA;ISS;ISS;IBA;IEA;IMP;IEA;ISS;ISS;IMP;ISS;ISS;ISS;ISS;TAS;IEA;ISS;TAS;IDA;IMP;IBA;IMP;IPI;NAS
g18443	scaffold_2275:158027-158254	scaffold_2275	2275	158027	158254	227	+	ryanodine receptor 3-like	Cynoglossus semilaevis	ryanodine receptor 3-like	LINE	non-LTR retroelement	REPBASE	REX1-3_XT#Rex1#Xenopus tropicalis	61,95	6,38E-09	136	198	2367	2429	1	1	55	55	225	3548	63	87,3	28	1,78	Phy00CKHYM_SPAAU	[C]GO:0016021: integral component of membrane;[C]GO:0048471: perinuclear region of cytoplasm;[C]GO:0005886: plasma membrane;[C]GO:0016529: sarcoplasmic reticulum;[C]GO:0033017: sarcoplasmic reticulum membrane;[F]GO:0005509: calcium ion binding;[F]GO:0048763: calcium-induced calcium release activity;[F]GO:0015278: calcium-release channel activity;[F]GO:0005516: calmodulin binding;[F]GO:0005219: ryanodine-sensitive calcium-release channel activity;[P]GO:0070588: calcium ion transmembrane transport;[P]GO:0006816: calcium ion transport;[P]GO:0071318: cellular response to ATP;[P]GO:0071313: cellular response to caffeine;[P]GO:0071277: cellular response to calcium ion;[P]GO:0071286: cellular response to magnesium ion;[P]GO:0034220: ion transmembrane transport;[P]GO:0051481: negative regulation of cytosolic calcium ion concentration;[P]GO:0051289: protein homotetramerization;[P]GO:1903779: regulation of cardiac conduction;[C]GO:0030314: junctional membrane complex;[P]GO:0006874: cellular calcium ion homeostasis;[P]GO:0051209: release of sequestered calcium ion into cytosol;[P]GO:0006941: striated muscle contraction;[F]GO:0042802: identical protein binding;[P]GO:0006936: muscle contraction	ISS;IEA;IBA;ISS;ISS;IBA;IEA;IMP;IEA;ISS;ISS;IMP;ISS;ISS;ISS;ISS;TAS;IEA;ISS;TAS;IDA;IMP;IBA;IMP;IPI;NAS
g18502	scaffold_2282:7976-8542	scaffold_2282	2282	7976	8542	566	-	homeobox protein HMX3-A	Larimichthys crocea	homeobox protein HMX3-A	LINE	non-LTR retroelement	REPBASE	CR1-3_FR#CR1#Takifugu rubripes	89,7	7,43E-17	114	166	1209	1261	1	1	51	51	564	2487	53	96,23	9,4	2,13	Phy00CLGMD_SPAAU	[C]GO:0005634: nucleus;[F]GO:0043565: sequence-specific DNA binding;[P]GO:0030154: cell differentiation;[P]GO:0007399: nervous system development;[P]GO:0006355: regulation of transcription, DNA-templated;[P]GO:0006351: transcription, DNA-templated	IEA;IEA;IEA;IEA;IEA;IEA
g18508	scaffold_2282:48789-55781	scaffold_2282	2282	48789	55781	6992	-	zinc finger MYM-type protein 1-like	Notothenia coriiceps	zinc finger MYM-type protein	hAT	DNA transposon																			Phy00CKWUS_SPAAU	[C]GO:0005737: cytoplasm;[C]GO:0005654: nucleoplasm;[F]GO:0003677: DNA binding;[F]GO:0046983: protein dimerization activity;[F]GO:0000981: RNA polymerase II transcription factor activity, sequence-specific DNA binding;[F]GO:0008270: zinc ion binding	IBA;IBA;IBA;IEA;IBA;IEA
g18512	scaffold_2282:87822-88268	scaffold_2282	2282	87822	88268	446	+	hypothetical protein LOC100536975 [Danio rerio]	Salmo salar	hypothetical protein LOC100536975 [Danio rerio]	Bel/Pao	LTR retroelement	REPBASE	BEL-10_GA-I#BEL#Gasterosteus aculeatus	147,19	2,87E-34	28	439	144	550	1	1	329	329	444	6261	413	79,66	93,02	6,6	Phy00CLHYC_SPAAU
g18531	scaffold_2283:87059-91528	scaffold_2283	2283	87059	91528	4469	+	protein SZT2	Xiphophorus maculatus	protein SZT2	Mariner/Tc1	DNA transposon	REPBASE	Mariner-18_EL#Mariner/Tc1#Esox lucius	165,03	9,38E-40	1	140	1190	1329	1	1	124	124	345	1636	140	88,57	40,58	8,56	Phy00CKTAU_SPAAU	[C]GO:0005737: cytoplasm;[F]GO:0019134: glucosamine-1-phosphate N-acetyltransferase activity;[F]GO:0000287: magnesium ion binding;[F]GO:0003977: UDP-N-acetylglucosamine diphosphorylase activity;[P]GO:0000902: cell morphogenesis;[P]GO:0071555: cell wall organization;[P]GO:0009245: lipid A biosynthetic process;[P]GO:0009103: lipopolysaccharide biosynthetic process;[P]GO:0009252: peptidoglycan biosynthetic process;[P]GO:0008360: regulation of cell shape;[P]GO:0006048: UDP-N-acetylglucosamine biosynthetic process;[F]GO:0046872: metal ion binding;[C]GO:0005829: cytosol;[F]GO:0042802: identical protein binding;[F]GO:0070569: uridylyltransferase activity;[P]GO:0044650: adhesion of symbiont to host cell;[P]GO:0035635: entry of bacterium into host cell;[P]GO:0040007: growth	IEA;IEA;IEA;IEA;IEA;IEA;IEA;IEA;IEA;IEA;IEA;IEA;IDA;IDA;IDA;IMP;IMP;IMP	EC:2.3.1.157;EC:2.7.7.23
g18604	scaffold_2287:25728-26045	scaffold_2287	2287	25728	26045	317	+	adenylate cyclase type 2-like	Poecilia latipinna	adenylate cyclase type 2-like	LINE	non-LTR retroelement	REPBASE	Rex1-1_PM#Rex1#Petromyzon marinus	73,84	2,40E-12	103	199	1574	1670	1	1	82	82	315	3190	97	84,54	30,79	3,04	Phy00CKZDL_SPAAU	[C]GO:0008074: guanylate cyclase complex, soluble;[C]GO:0016021: integral component of membrane;[C]GO:0005886: plasma membrane;[F]GO:0004016: adenylate cyclase activity;[F]GO:0005524: ATP binding;[F]GO:0004383: guanylate cyclase activity;[F]GO:0046872: metal ion binding;[P]GO:0006171: cAMP biosynthetic process;[P]GO:0006182: cGMP biosynthetic process;[P]GO:0002165: instar larval or pupal development;[P]GO:0035556: intracellular signal transduction;[P]GO:0040015: negative regulation of multicellular organism growth;[P]GO:0042594: response to starvation;[P]GO:0007165: signal transduction;[C]GO:0005737: cytoplasm;[C]GO:0030425: dendrite;[C]GO:0005887: integral component of plasma membrane;[C]GO:0005622: intracellular;[C]GO:0016020: membrane;[C]GO:0045121: membrane raft;[F]GO:0008179: adenylate cyclase binding;[F]GO:0000287: magnesium ion binding;[F]GO:0030145: manganese ion binding;[F]GO:0046982: protein heterodimerization activity;[P]GO:0007190: activation of adenylate cyclase activity;[P]GO:0034199: activation of protein kinase A activity;[P]GO:0007189: adenylate cyclase-activating G-protein coupled receptor signaling pathway;[P]GO:0007193: adenylate cyclase-inhibiting G-protein coupled receptor signaling pathway;[P]GO:0007188: adenylate cyclase-modulating G-protein coupled receptor signaling pathway;[P]GO:0019933: cAMP-mediated signaling;[P]GO:1904322: cellular response to forskolin;[P]GO:0071377: cellular response to glucagon stimulus;[P]GO:0003091: renal water homeostasis;[C]GO:0043234: protein complex;[F]GO:0031683: G-protein beta/gamma-subunit complex binding	IBA;IEA;IBA;IDA;IEA;IBA;IEA;IDA;IBA;IMP;IEA;IMP;IDA;IBA;IDA;ISS;ISS;ISS;ISS;ISS;ISS;ISS;ISS;ISS;TAS;TAS;ISS;TAS;ISS;ISS;ISS;TAS;TAS;IDA;IPI
g18613	scaffold_2287:56726-57112	scaffold_2287	2287	56726	57112	386	+	galactose-3-O-sulfotransferase 2-like	Stegastes partitus	galactose-3-O-sulfotransferase 2-like	LINE	non-LTR retroelement	REPBASE	RTE-1_EL#RTE#Esox lucius	303,79	1,77E-81	1	376	965	1341	1	1	322	322	384	3274	377	85,41	98,18	11,51	Phy00CLQZ7_SPAAU	[C]GO:0032580: Golgi cisterna membrane;[C]GO:0016021: integral component of membrane;[C]GO:0016020: membrane;[F]GO:0001733: galactosylceramide sulfotransferase activity;[F]GO:0008146: sulfotransferase activity;[P]GO:0009247: glycolipid biosynthetic process;[F]GO:0050694: galactose 3-O-sulfotransferase activity;[P]GO:0009101: glycoprotein biosynthetic process;[P]GO:0051923: sulfation	IEA;IEA;TAS;IEA;IDA;IEA;IDA;IDA;IDA	EC:2.8.2.11;EC:2.8.2;EC:2.8.2.-
g18614	scaffold_2287:57616-58364	scaffold_2287	2287	57616	58364	748	+	DNA (cytosine-5)-methyltransferase 3B-like	Stegastes partitus	DNA (cytosine-5)-methyltransferase 3B-like	LINE	non-LTR retroelement	REPBASE	RTE-1_EL#RTE#Esox lucius	468,33	9,25E-131	1	495	1849	2344	1	1	432	432	666	3274	496	87,1	74,47	15,15	Phy00CLBEZ_SPAAU	[C]GO:0005737: cytoplasm;[C]GO:0043231: intracellular membrane-bounded organelle;[C]GO:0005654: nucleoplasm;[C]GO:0005634: nucleus;[F]GO:0003682: chromatin binding;[F]GO:0003886: DNA (cytosine-5-)-methyltransferase activity;[F]GO:0003677: DNA binding;[F]GO:0009008: DNA-methyltransferase activity;[F]GO:0042826: histone deacetylase binding;[F]GO:0046872: metal ion binding;[F]GO:0003714: transcription corepressor activity;[P]GO:0071549: cellular response to dexamethasone stimulus;[P]GO:0071455: cellular response to hyperoxia;[P]GO:0006306: DNA methylation;[P]GO:0045814: negative regulation of gene expression, epigenetic;[P]GO:0051573: negative regulation of histone H3-K9 methylation;[P]GO:0000122: negative regulation of transcription from RNA polymerase II promoter;[P]GO:0010628: positive regulation of gene expression;[P]GO:0051571: positive regulation of histone H3-K4 methylation;[P]GO:0045666: positive regulation of neuron differentiation;[P]GO:0014823: response to activity;[P]GO:0031000: response to caffeine;[P]GO:0042220: response to cocaine;[P]GO:0042493: response to drug;[P]GO:0032355: response to estradiol;[P]GO:0001666: response to hypoxia;[P]GO:0010212: response to ionizing radiation;[P]GO:0009636: response to toxic substance;[P]GO:0033189: response to vitamin A;[C]GO:0000775: chromosome, centromeric region;[C]GO:0000792: heterochromatin;[C]GO:0005720: nuclear heterochromatin;[F]GO:0051719: DNA (cytosine-5-)-methyltransferase activity, acting on CpN substrates;[F]GO:0008168: methyltransferase activity;[P]GO:0071230: cellular response to amino acid stimulus;[P]GO:0000183: chromatin silencing at rDNA;[P]GO:0043045: DNA methylation involved in embryo development;[P]GO:0032776: DNA methylation on cytosine;[P]GO:0060821: inactivation of X chromosome by DNA methylation;[P]GO:0006346: methylation-dependent chromatin silencing;[P]GO:0031503: protein complex localization;[P]GO:0006349: regulation of gene expression by genetic imprinting	IEA;IDA;IDA;IDA;IEA;IDA;IEA;TAS;IEA;IEA;IDA;IEA;IEA;TAS;TAS;IMP;IDA;IMP;IMP;IEA;IEA;IEA;IEA;IEA;IEA;IEA;IEA;IEA;IEA;IDA;IDA;IDA;TAS;IDA;IDA;TAS;IGI;TAS;IMP;IGI;IDA;IMP	EC:2.1.1.37;EC:2.1.1.-;EC:2.1.1
g18617	scaffold_2287:68350-69708	scaffold_2287	2287	68350	69708	1358	+	zinc finger protein 271-like isoform X2	Parasteatoda tepidariorum	zinc finger protein 271-like isoform X2	Mariner/Tc1	DNA transposon																			Phy00CLQSO_SPAAU	[C]GO:0005634: nucleus;[F]GO:0003677: DNA binding;[F]GO:0046872: metal ion binding;[F]GO:0003700: transcription factor activity, sequence-specific DNA binding;[P]GO:0030154: cell differentiation;[P]GO:0002437: inflammatory response to antigenic stimulus;[P]GO:0007275: multicellular organism development;[P]GO:0045629: negative regulation of T-helper 2 cell differentiation;[P]GO:0002829: negative regulation of type 2 immune response;[P]GO:0006355: regulation of transcription, DNA-templated;[P]GO:0007283: spermatogenesis;[P]GO:0006351: transcription, DNA-templated	IEA;IEA;IEA;IBA;IEA;IMP;IEA;IMP;IMP;IBA;IEA;IEA
g18755	scaffold_2295:104040-106012	scaffold_2295	2295	104040	106012	1972	+	protein SZT2	Xiphophorus maculatus	protein SZT2	P-element	DNA transposon	REPBASE	P-N2_DR#P#Danio rerio	125,38	1,74E-27	719	513	412	611	1	-1	178	178	723	1247	212	83,96	29,32	17	Phy00CKAVD_SPAAU	[C]GO:0005737: cytoplasm;[F]GO:0019134: glucosamine-1-phosphate N-acetyltransferase activity;[F]GO:0000287: magnesium ion binding;[F]GO:0003977: UDP-N-acetylglucosamine diphosphorylase activity;[P]GO:0000902: cell morphogenesis;[P]GO:0071555: cell wall organization;[P]GO:0009245: lipid A biosynthetic process;[P]GO:0009103: lipopolysaccharide biosynthetic process;[P]GO:0009252: peptidoglycan biosynthetic process;[P]GO:0008360: regulation of cell shape;[P]GO:0006048: UDP-N-acetylglucosamine biosynthetic process;[F]GO:0046872: metal ion binding;[C]GO:0005829: cytosol;[F]GO:0042802: identical protein binding;[F]GO:0070569: uridylyltransferase activity;[P]GO:0044650: adhesion of symbiont to host cell;[P]GO:0035635: entry of bacterium into host cell;[P]GO:0040007: growth	IEA;IEA;IEA;IEA;IEA;IEA;IEA;IEA;IEA;IEA;IEA;IEA;IDA;IDA;IDA;IMP;IMP;IMP	EC:2.3.1.157;EC:2.7.7.23
g18761	scaffold_2296:17186-35202	scaffold_2296	2296	17186	35202	18016	+	general transcription factor II-I repeat domain-containing protein 2-like	Labrus bergylta	general transcription factor II-I repeat domain-containing protein	hAT	DNA transposon	REPBASE	hAT-2_PM#hAT#Petromyzon marinus	321,63	2,83E-86	966	1275	1685	1994	1	1	273	273	1392	2534	310	88,06	22,27	12,23	Phy00CKTK8_SPAAU	[C]GO:0005737: cytoplasm;[C]GO:0005654: nucleoplasm;[F]GO:0003677: DNA binding;[F]GO:0000981: RNA polymerase II transcription factor activity, sequence-specific DNA binding;[P]GO:0007275: multicellular organism development;[P]GO:0006351: transcription, DNA-templated;[C]GO:0005634: nucleus;[P]GO:0014883: transition between fast and slow fiber	IBA;IBA;IBA;IBA;IBA;IEA;IDA;IDA
g18767	scaffold_2296:107267-108169	scaffold_2296	2296	107267	108169	902	+	nociceptin receptor-like	Monopterus albus	nociceptin receptor-like	LINE	non-LTR retroelement	REPBASE	RTE-2_EL#RTE#Esox lucius	607,09	2,13E-172	1	850	189	1039	1	1	719	719	900	3274	854	84,19	94,89	26,08	Phy00CLH9F_SPAAU	[C]GO:0031410: cytoplasmic vesicle;[C]GO:0005887: integral component of plasma membrane;[F]GO:0004930: G-protein coupled receptor activity;[F]GO:0001626: nociceptin receptor activity;[P]GO:0007193: adenylate cyclase-inhibiting G-protein coupled receptor signaling pathway;[P]GO:0007610: behavior;[P]GO:0019233: sensory perception of pain;[C]GO:0043005: neuron projection;[C]GO:0005886: plasma membrane;[F]GO:0042923: neuropeptide binding;[F]GO:0008022: protein C-terminus binding;[P]GO:0007268: chemical synaptic transmission;[P]GO:0042755: eating behavior;[P]GO:0044849: estrous cycle;[P]GO:0045776: negative regulation of blood pressure;[P]GO:0030818: negative regulation of cAMP biosynthetic process;[P]GO:1901386: negative regulation of voltage-gated calcium channel activity;[P]GO:0007218: neuropeptide signaling pathway;[P]GO:0007204: positive regulation of cytosolic calcium ion concentration;[P]GO:0060454: positive regulation of gastric acid secretion;[P]GO:0001934: positive regulation of protein phosphorylation;[P]GO:1904058: positive regulation of sensory perception of pain;[P]GO:0035810: positive regulation of urine volume;[P]GO:1904059: regulation of locomotor rhythm;[P]GO:0032355: response to estradiol;[P]GO:0007600: sensory perception;[P]GO:0007187: G-protein coupled receptor signaling pathway, coupled to cyclic nucleotide second messenger;[P]GO:0038003: opioid receptor signaling pathway;[C]GO:0016020: membrane;[P]GO:0030817: regulation of cAMP biosynthetic process;[P]GO:0051930: regulation of sensory perception of pain	IEA;ISS;ISS;ISS;ISS;IEA;ISS;IBA;TAS;IBA;IEA;IBA;IEA;IEA;IEA;IEA;IEA;IBA;IGI;IEA;IEA;IEA;IEA;IEA;IEA;TAS;IBA;IBA;IDA;IMP;IMP	EC:3.4.24
g18768	scaffold_2296:108215#110638	scaffold_2296	2296	108215	110638	2423	+	nociceptin receptor-like	Diaphorina citri	nociceptin receptor-like	LINE	non-LTR retroelement																			Phy00CLPJA_SPAAU	[F]GO:0004190: aspartic-type endopeptidase activity;[F]GO:0004519: endonuclease activity;[F]GO:0046872: metal ion binding;[F]GO:0003676: nucleic acid binding;[F]GO:0003964: RNA-directed DNA polymerase activity	IEA;IEA;IEA;IEA;IEA	EC:3.4.23;EC:2.7.7.49
g18818	scaffold_2301:4431-4664	scaffold_2301	2301	4431	4664	233	+	receptor-type tyrosine-protein phosphatase mu-like	Sinocyclocheilus grahami	receptor-type tyrosine-protein phosphatase mu-like	LINE	non-LTR retroelement	REPBASE	RTE-1_OL#RTE#Oryzias latipes	278,02	5,91E-74	1	231	2399	2630	1	1	210	210	231	3355	232	90,52	100,43	6,92	Phy00CL6G2_SPAAU	[C]GO:0005913: cell-cell adherens junction;[C]GO:0005911: cell-cell junction;[C]GO:0005737: cytoplasm;[C]GO:0005887: integral component of plasma membrane;[C]GO:0030027: lamellipodium;[C]GO:0048471: perinuclear region of cytoplasm;[C]GO:0005886: plasma membrane;[F]GO:0045296: cadherin binding;[F]GO:0042802: identical protein binding;[F]GO:0004725: protein tyrosine phosphatase activity;[F]GO:0005001: transmembrane receptor protein tyrosine phosphatase activity;[P]GO:0007156: homophilic cell adhesion via plasma membrane adhesion molecules;[P]GO:0016525: negative regulation of angiogenesis;[P]GO:0010596: negative regulation of endothelial cell migration;[P]GO:0001937: negative regulation of endothelial cell proliferation;[P]GO:0031175: neuron projection development;[P]GO:0006470: protein dephosphorylation;[P]GO:0042493: response to drug;[P]GO:0010842: retina layer formation;[P]GO:0031290: retinal ganglion cell axon guidance;[P]GO:0007165: signal transduction;[C]GO:0016021: integral component of membrane;[P]GO:0097755: positive regulation of blood vessel diameter	IDA;IDA;IDA;NAS;IDA;IDA;IDA;IDA;IPI;IDA;IDA;IDA;IMP;IMP;IMP;IDA;IDA;IDA;IMP;IDA;IDA;IEA;IMP	EC:3.1.3.48
g18839	scaffold_2301:161100-161327	scaffold_2301	2301	161100	161327	227	+	NACHT, LRR and PYD domains-containing protein 5-like	Xiphophorus maculatus	NACHT, LRR and PYD domains-containing protein	LINE	non-LTR retroelement	REPBASE	REX1_CY#Rex1#Poeciliidae	190,8	1,04E-47	66	225	9	168	1	1	144	144	225	526	160	90	71,11	30,42	Phy00CKZKT_SPAAU	[C]GO:0005938: cell cortex;[C]GO:0005737: cytoplasm;[C]GO:0005829: cytosol;[C]GO:0042585: germinal vesicle;[C]GO:0005739: mitochondrion;[C]GO:0005730: nucleolus;[C]GO:0048471: perinuclear region of cytoplasm;[F]GO:0005524: ATP binding;[C]GO:0045179: apical cortex;[C]GO:0043234: protein complex;[P]GO:0009887: animal organ morphogenesis;[P]GO:0043623: cellular protein complex assembly;[P]GO:0034613: cellular protein localization;[P]GO:0007566: embryo implantation;[P]GO:0009566: fertilization;[P]GO:0001701: in utero embryonic development;[P]GO:0070997: neuron death;[P]GO:0031647: regulation of protein stability;[P]GO:0043487: regulation of RNA stability	IDA;IDA;IDA;IDA;IEA;IEA;IDA;IEA;IEA;IEA;IEA;IEA;IEA;IEA;IEA;IEA;IMP;IEA;IEA
g18842	scaffold_2301:167705-168752	scaffold_2301	2301	167705	168752	1047	+	protein NYNRIN-like isoform X2	Oncorhynchus mykiss	Protein NYNRIN	Retroviridae-like	LTR retroelement	GYDB	MdEV	56,23	1,05E-11	160	330	927	982	1		29	35	357	983	57	61,4	15,97	5,8	Phy00CLIEX_SPAAU	[C]GO:0016021: integral component of membrane;[F]GO:0003676: nucleic acid binding;[P]GO:0015074: DNA integration	IEA;IEA;IEA	EC:3.4.23;EC:2.7.7.7;EC:3.1.13.2;EC:2.7.7.49;EC:3.1.26.4;EC:3.4;EC:3.1.-.-
g18874	scaffold_2304:14171-23395	scaffold_2304	2304	14171	23395	9224	+	protein NLRC3-like	Larimichthys crocea	protein NLRC3	Unknown	Unknown	Rebase_Gydb_good	RTE-1_EL#RTE#ESOX LUCIUS	789,47	0	2734	3463	392	1121	1	1	647	647	4047	3274	730	88,63	18,04	22,3	Phy00CKHRQ_SPAAU	[C]GO:0005737: cytoplasm;[C]GO:0005829: cytosol;[C]GO:0005815: microtubule organizing center;[C]GO:0048471: perinuclear region of cytoplasm;[F]GO:0005524: ATP binding;[F]GO:0036312: phosphatidylinositol 3-kinase regulatory subunit binding;[P]GO:0007249: I-kappaB kinase/NF-kappaB signaling;[P]GO:1900016: negative regulation of cytokine production involved in inflammatory response;[P]GO:0050680: negative regulation of epithelial cell proliferation;[P]GO:0048147: negative regulation of fibroblast proliferation;[P]GO:0043124: negative regulation of I-kappaB kinase/NF-kappaB signaling;[P]GO:0050728: negative regulation of inflammatory response;[P]GO:0045824: negative regulation of innate immune response;[P]GO:0032687: negative regulation of interferon-alpha production;[P]GO:0032688: negative regulation of interferon-beta production;[P]GO:0032691: negative regulation of interleukin-1 beta production;[P]GO:0032695: negative regulation of interleukin-12 production;[P]GO:0032715: negative regulation of interleukin-6 production;[P]GO:0032088: negative regulation of NF-kappaB transcription factor activity;[P]GO:1901223: negative regulation of NIK/NF-kappaB signaling;[P]GO:1900226: negative regulation of NLRP3 inflammasome complex assembly;[P]GO:0014067: negative regulation of phosphatidylinositol 3-kinase signaling;[P]GO:0032720: negative regulation of tumor necrosis factor production;[P]GO:0031396: regulation of protein ubiquitination;[P]GO:0032496: response to lipopolysaccharide;[P]GO:0042110: T cell activation	ISS;ISO;ISO;ISS;IEA;IDA;ISS;IMP;IMP;IMP;IMP;IMP;IMP;IMP;IMP;IMP;IMP;IMP;ISS;ISS;ISS;IMP;IMP;IDA;IMP;ISS
g18876	scaffold_2304:27544-39820	scaffold_2304	2304	27544	39820	12276	+	NACHT, LRR and PYD domains-containing protein 12-like	Lates calcarifer	NACHT, LRR and PYD domains-containing protein	LINE	non-LTR retroelement																			Phy00CKZHI_SPAAU	[C]GO:0005737: cytoplasm;[F]GO:0005524: ATP binding;[F]GO:0008656: cysteine-type endopeptidase activator activity involved in apoptotic process;[P]GO:0006919: activation of cysteine-type endopeptidase activity involved in apoptotic process;[P]GO:0071345: cellular response to cytokine stimulus;[P]GO:0036336: dendritic cell migration;[P]GO:0050710: negative regulation of cytokine secretion;[P]GO:0070373: negative regulation of ERK1 and ERK2 cascade;[P]GO:0043124: negative regulation of I-kappaB kinase/NF-kappaB signaling;[P]GO:0050728: negative regulation of inflammatory response;[P]GO:0050711: negative regulation of interleukin-1 secretion;[P]GO:0045409: negative regulation of interleukin-6 biosynthetic process;[P]GO:0032088: negative regulation of NF-kappaB transcription factor activity;[P]GO:1901223: negative regulation of NIK/NF-kappaB signaling;[P]GO:0031953: negative regulation of protein autophosphorylation;[P]GO:0009968: negative regulation of signal transduction;[P]GO:0045751: negative regulation of Toll signaling pathway;[P]GO:0050729: positive regulation of inflammatory response;[P]GO:0050718: positive regulation of interleukin-1 beta secretion;[P]GO:0045345: positive regulation of MHC class I biosynthetic process;[P]GO:0043281: regulation of cysteine-type endopeptidase activity involved in apoptotic process;[P]GO:0043122: regulation of I-kappaB kinase/NF-kappaB signaling;[P]GO:0045381: regulation of interleukin-18 biosynthetic process;[P]GO:0008588: release of cytoplasmic sequestered NF-kappaB;[P]GO:0007165: signal transduction	IDA;IEA;NAS;NAS;IEA;IEA;IDA;IEA;IDA;IMP;IDA;IDA;IDA;IEA;IDA;IDA;IDA;NAS;NAS;IDA;IDA;IDA;NAS;IDA;NAS
g18881	scaffold_2304:50950-71065	scaffold_2304	2304	50950	71065	20115	+	NACHT, LRR and PYD domains-containing protein 12	Oreochromis niloticus	NACHT, LRR and PYD domains-containing protein	LINE	non-LTR retroelement																			Phy00CLEFQ_SPAAU	[C]GO:0005737: cytoplasm;[F]GO:0005524: ATP binding;[F]GO:0008656: cysteine-type endopeptidase activator activity involved in apoptotic process;[P]GO:0006919: activation of cysteine-type endopeptidase activity involved in apoptotic process;[P]GO:0071345: cellular response to cytokine stimulus;[P]GO:0036336: dendritic cell migration;[P]GO:0050710: negative regulation of cytokine secretion;[P]GO:0070373: negative regulation of ERK1 and ERK2 cascade;[P]GO:0043124: negative regulation of I-kappaB kinase/NF-kappaB signaling;[P]GO:0050728: negative regulation of inflammatory response;[P]GO:0050711: negative regulation of interleukin-1 secretion;[P]GO:0045409: negative regulation of interleukin-6 biosynthetic process;[P]GO:0032088: negative regulation of NF-kappaB transcription factor activity;[P]GO:1901223: negative regulation of NIK/NF-kappaB signaling;[P]GO:0031953: negative regulation of protein autophosphorylation;[P]GO:0009968: negative regulation of signal transduction;[P]GO:0045751: negative regulation of Toll signaling pathway;[P]GO:0050729: positive regulation of inflammatory response;[P]GO:0050718: positive regulation of interleukin-1 beta secretion;[P]GO:0045345: positive regulation of MHC class I biosynthetic process;[P]GO:0043281: regulation of cysteine-type endopeptidase activity involved in apoptotic process;[P]GO:0043122: regulation of I-kappaB kinase/NF-kappaB signaling;[P]GO:0045381: regulation of interleukin-18 biosynthetic process;[P]GO:0008588: release of cytoplasmic sequestered NF-kappaB;[P]GO:0007165: signal transduction	IDA;IEA;NAS;NAS;IEA;IEA;IDA;IEA;IDA;IMP;IDA;IDA;IDA;IEA;IDA;IDA;IDA;NAS;NAS;IDA;IDA;IDA;NAS;IDA;NAS
g18883	scaffold_2304:81012-102733	scaffold_2304	2304	81012	102733	21721	+	NACHT, LRR and PYD domains-containing protein 12-like isoform X1	Lates calcarifer	NACHT, LRR and PYD domains-containing protein	LINE	non-LTR retroelement																			Phy00CKSOP_SPAAU	[C]GO:0005737: cytoplasm;[F]GO:0005524: ATP binding;[F]GO:0008656: cysteine-type endopeptidase activator activity involved in apoptotic process;[P]GO:0006919: activation of cysteine-type endopeptidase activity involved in apoptotic process;[P]GO:0071345: cellular response to cytokine stimulus;[P]GO:0036336: dendritic cell migration;[P]GO:0050710: negative regulation of cytokine secretion;[P]GO:0070373: negative regulation of ERK1 and ERK2 cascade;[P]GO:0043124: negative regulation of I-kappaB kinase/NF-kappaB signaling;[P]GO:0050728: negative regulation of inflammatory response;[P]GO:0050711: negative regulation of interleukin-1 secretion;[P]GO:0045409: negative regulation of interleukin-6 biosynthetic process;[P]GO:0032088: negative regulation of NF-kappaB transcription factor activity;[P]GO:1901223: negative regulation of NIK/NF-kappaB signaling;[P]GO:0031953: negative regulation of protein autophosphorylation;[P]GO:0009968: negative regulation of signal transduction;[P]GO:0045751: negative regulation of Toll signaling pathway;[P]GO:0050729: positive regulation of inflammatory response;[P]GO:0050718: positive regulation of interleukin-1 beta secretion;[P]GO:0045345: positive regulation of MHC class I biosynthetic process;[P]GO:0043281: regulation of cysteine-type endopeptidase activity involved in apoptotic process;[P]GO:0043122: regulation of I-kappaB kinase/NF-kappaB signaling;[P]GO:0045381: regulation of interleukin-18 biosynthetic process;[P]GO:0008588: release of cytoplasmic sequestered NF-kappaB;[P]GO:0007165: signal transduction	IDA;IEA;NAS;NAS;IEA;IEA;IDA;IEA;IDA;IMP;IDA;IDA;IDA;IEA;IDA;IDA;IDA;NAS;NAS;IDA;IDA;IDA;NAS;IDA;NAS
g18940	scaffold_2309:64010-65404	scaffold_2309	2309	64010	65404	1394	-	zinc finger MYM-type protein 1-like	Notothenia coriiceps	zinc finger MYM-type protein	hAT	DNA transposon																			Phy00CLCXT_SPAAU	[C]GO:0005737: cytoplasm;[C]GO:0005654: nucleoplasm;[F]GO:0003677: DNA binding;[F]GO:0046983: protein dimerization activity;[F]GO:0000981: RNA polymerase II transcription factor activity, sequence-specific DNA binding;[F]GO:0008270: zinc ion binding	IBA;IBA;IBA;IEA;IBA;IEA
g18941	scaffold_2309:65641-66948	scaffold_2309	2309	65641	66948	1307	-	zinc finger MYM-type protein 1-like isoform X2	Cyprinodon variegatus	zinc finger MYM-type protein	hAT	DNA transposon	REPBASE	hAT-23_DR#hAT#Danio rerio	73,84	1,04E-11	492	572	940	1020	1	1	70	70	1305	3575	81	86,42	6,21	2,27	Phy00CL110_SPAAU	[C]GO:0005737: cytoplasm;[C]GO:0005654: nucleoplasm;[F]GO:0003677: DNA binding;[F]GO:0046983: protein dimerization activity;[F]GO:0000981: RNA polymerase II transcription factor activity, sequence-specific DNA binding;[F]GO:0008270: zinc ion binding	IBA;IBA;IBA;IEA;IBA;IEA
g18948	scaffold_2309:167880-170551	scaffold_2309	2309	167880	170551	2671	+	GTPase IMAP family member 8-like	Boleophthalmus pectinirostris	GTPase IMAP family member 8-like	Unknown	Unknown	Rebase_Gydb_good	KIBIFR1#NON-LTR RETROTRANSPOSON#TAKIFUGU RUBRIPES	270093	1,66E-70	300	935	2998	3633	1	1	511	511	2490	5688	636	80,35	25,54	11,18	Phy00CL5U1_SPAAU	[C]GO:0005829: cytosol;[C]GO:0005783: endoplasmic reticulum;[C]GO:0005794: Golgi apparatus;[C]GO:0005739: mitochondrion;[F]GO:0005525: GTP binding;[P]GO:0070232: regulation of T cell apoptotic process	IEA;IEA;IEA;IEA;IEA;IMP
g18974	scaffold_2311:50593-51931	scaffold_2311	2311	50593	51931	1338	+	polycystic kidney disease protein 1-like 2	Labrus bergylta	polycystic kidney disease protein 1-like 2	LINE	non-LTR retroelement	REPBASE	RTE-2_EL#RTE#Esox lucius	505,99	5,58E-142	9	835	2025	2865	1	1	695	695	870	3274	842	82,54	96,78	25,72	Phy00CKF5H_SPAAU	[C]GO:0016021: integral component of membrane;[C]GO:0016020: membrane;[F]GO:0005262: calcium channel activity;[F]GO:0005509: calcium ion binding;[F]GO:0030246: carbohydrate binding;[P]GO:0050982: detection of mechanical stimulus;[F]GO:0001965: G-protein alpha-subunit binding	IEA;IBA;IBA;IEA;IEA;IBA;ISO
g19094	scaffold_2318:62017-82962	scaffold_2318	2318	62017	82962	20945	-	SCAN domain-containing protein 3-like, partial	Fundulus heteroclitus	SCAN domain-containing protein	Unknown	Unknown																			Phy00CKGG2_SPAAU	[C]GO:0005737: cytoplasm;[C]GO:0005654: nucleoplasm;[F]GO:0003677: DNA binding;[F]GO:0000981: RNA polymerase II transcription factor activity, sequence-specific DNA binding;[P]GO:0015074: DNA integration	IBA;IBA;IBA;IBA;IEA
g19128	scaffold_2321:1-4040	scaffold_2321	2321	1	4040	4039	-	protein NLRC3-like	Lates calcarifer	protein NLRC3	Unknown	Unknown																			Phy00CKDJG_SPAAU	[C]GO:0005737: cytoplasm;[C]GO:0005829: cytosol;[C]GO:0005815: microtubule organizing center;[C]GO:0048471: perinuclear region of cytoplasm;[F]GO:0005524: ATP binding;[F]GO:0036312: phosphatidylinositol 3-kinase regulatory subunit binding;[P]GO:0007249: I-kappaB kinase/NF-kappaB signaling;[P]GO:1900016: negative regulation of cytokine production involved in inflammatory response;[P]GO:0050680: negative regulation of epithelial cell proliferation;[P]GO:0048147: negative regulation of fibroblast proliferation;[P]GO:0043124: negative regulation of I-kappaB kinase/NF-kappaB signaling;[P]GO:0050728: negative regulation of inflammatory response;[P]GO:0045824: negative regulation of innate immune response;[P]GO:0032687: negative regulation of interferon-alpha production;[P]GO:0032688: negative regulation of interferon-beta production;[P]GO:0032691: negative regulation of interleukin-1 beta production;[P]GO:0032695: negative regulation of interleukin-12 production;[P]GO:0032715: negative regulation of interleukin-6 production;[P]GO:0032088: negative regulation of NF-kappaB transcription factor activity;[P]GO:1901223: negative regulation of NIK/NF-kappaB signaling;[P]GO:1900226: negative regulation of NLRP3 inflammasome complex assembly;[P]GO:0014067: negative regulation of phosphatidylinositol 3-kinase signaling;[P]GO:0032720: negative regulation of tumor necrosis factor production;[P]GO:0031396: regulation of protein ubiquitination;[P]GO:0032496: response to lipopolysaccharide;[P]GO:0042110: T cell activation	ISS;ISO;ISO;ISS;IEA;IDA;ISS;IMP;IMP;IMP;IMP;IMP;IMP;IMP;IMP;IMP;IMP;IMP;ISS;ISS;ISS;IMP;IMP;IDA;IMP;ISS
g19129	scaffold_2321:4343-5874	scaffold_2321	2321	4343	5874	1531	-	NACHT, LRR and PYD domains-containing protein 3-like	Larimichthys crocea	NACHT, LRR and PYD domains-containing protein	LINE	non-LTR retroelement																			Phy00CKJQD_SPAAU	[C]GO:0005737: cytoplasm;[C]GO:0005783: endoplasmic reticulum;[C]GO:0005576: extracellular region;[C]GO:0072559: NLRP3 inflammasome complex;[C]GO:0005634: nucleus;[F]GO:0005524: ATP binding;[F]GO:0042802: identical protein binding;[F]GO:0043565: sequence-specific DNA binding;[F]GO:0008134: transcription factor binding;[P]GO:0006919: activation of cysteine-type endopeptidase activity involved in apoptotic process;[P]GO:0071222: cellular response to lipopolysaccharide;[P]GO:0051607: defense response to virus;[P]GO:0006954: inflammatory response;[P]GO:0045087: innate immune response;[P]GO:0032611: interleukin-1 beta production;[P]GO:0050701: interleukin-1 secretion;[P]GO:0032621: interleukin-18 production;[P]GO:0002674: negative regulation of acute inflammatory response;[P]GO:0050713: negative regulation of interleukin-1 beta secretion;[P]GO:0042347: negative regulation of NF-kappaB import into nucleus;[P]GO:0032088: negative regulation of NF-kappaB transcription factor activity;[P]GO:0044546: NLRP3 inflammasome complex assembly;[P]GO:0050718: positive regulation of interleukin-1 beta secretion;[P]GO:0032736: positive regulation of interleukin-13 production;[P]GO:0032753: positive regulation of interleukin-4 production;[P]GO:0032754: positive regulation of interleukin-5 production;[P]GO:0051092: positive regulation of NF-kappaB transcription factor activity;[P]GO:2000321: positive regulation of T-helper 17 cell differentiation;[P]GO:2000553: positive regulation of T-helper 2 cell cytokine production;[P]GO:0045630: positive regulation of T-helper 2 cell differentiation;[P]GO:0045944: positive regulation of transcription from RNA polymerase II promoter;[P]GO:0002830: positive regulation of type 2 immune response;[P]GO:0006351: transcription, DNA-templated;[C]GO:0005829: cytosol;[F]GO:0042834: peptidoglycan binding;[P]GO:0006915: apoptotic process;[P]GO:0006952: defense response;[P]GO:0009595: detection of biotic stimulus;[P]GO:0050728: negative regulation of inflammatory response;[P]GO:0043280: positive regulation of cysteine-type endopeptidase activity involved in apoptotic process;[P]GO:0016579: protein deubiquitination;[P]GO:0051259: protein oligomerization;[P]GO:0007165: signal transduction;[P]GO:0050727: regulation of inflammatory response	ISS;IEA;IEA;ISS;ISS;IEA;IEA;ISS;ISS;IEA;IEA;IEA;IEA;IEA;IEA;IEA;IEA;IEA;IEA;IEA;IEA;IEA;IEA;IEA;ISS;IEA;IEA;IEA;ISS;ISS;ISS;ISS;IEA;TAS;TAS;NAS;TAS;TAS;IMP;IDA;TAS;TAS;NAS;IMP
g19130	scaffold_2321:7654-8450	scaffold_2321	2321	7654	8450	796	+	nociceptin receptor-like	Monopterus albus	nociceptin receptor-like	LINE	non-LTR retroelement	REPBASE	RTE-1_EL#RTE#Esox lucius	341,46	1,51E-92	352	699	527	873	1	1	305	305	699	3274	348	87,64	49,79	10,63	Phy00CLGKL_SPAAU	[C]GO:0031410: cytoplasmic vesicle;[C]GO:0005887: integral component of plasma membrane;[F]GO:0004930: G-protein coupled receptor activity;[F]GO:0001626: nociceptin receptor activity;[P]GO:0007193: adenylate cyclase-inhibiting G-protein coupled receptor signaling pathway;[P]GO:0007610: behavior;[P]GO:0019233: sensory perception of pain;[C]GO:0043005: neuron projection;[C]GO:0005886: plasma membrane;[F]GO:0042923: neuropeptide binding;[F]GO:0008022: protein C-terminus binding;[P]GO:0007268: chemical synaptic transmission;[P]GO:0042755: eating behavior;[P]GO:0044849: estrous cycle;[P]GO:0045776: negative regulation of blood pressure;[P]GO:0030818: negative regulation of cAMP biosynthetic process;[P]GO:1901386: negative regulation of voltage-gated calcium channel activity;[P]GO:0007218: neuropeptide signaling pathway;[P]GO:0007204: positive regulation of cytosolic calcium ion concentration;[P]GO:0060454: positive regulation of gastric acid secretion;[P]GO:0001934: positive regulation of protein phosphorylation;[P]GO:1904058: positive regulation of sensory perception of pain;[P]GO:0035810: positive regulation of urine volume;[P]GO:1904059: regulation of locomotor rhythm;[P]GO:0032355: response to estradiol;[P]GO:0007600: sensory perception;[P]GO:0007187: G-protein coupled receptor signaling pathway, coupled to cyclic nucleotide second messenger;[P]GO:0038003: opioid receptor signaling pathway;[C]GO:0016020: membrane;[P]GO:0030817: regulation of cAMP biosynthetic process;[P]GO:0051930: regulation of sensory perception of pain	IEA;ISS;ISS;ISS;ISS;IEA;ISS;IBA;TAS;IBA;IEA;IBA;IEA;IEA;IEA;IEA;IEA;IBA;IGI;IEA;IEA;IEA;IEA;IEA;IEA;TAS;IBA;IBA;IDA;IMP;IMP	EC:3.4.24
g19131	scaffold_2321:8500-9039	scaffold_2321	2321	8500	9039	539	+	galactose-3-O-sulfotransferase 2-like	Stegastes partitus	galactose-3-O-sulfotransferase 2-like	LINE	non-LTR retroelement	REPBASE	RTE-1_EL#RTE#Esox lucius	398,95	5,71E-110	3	347	928	1272	1	1	309	309	537	3274	345	89,57	64,25	10,54	Phy00CL8L7_SPAAU	[C]GO:0032580: Golgi cisterna membrane;[C]GO:0016021: integral component of membrane;[C]GO:0016020: membrane;[F]GO:0001733: galactosylceramide sulfotransferase activity;[F]GO:0008146: sulfotransferase activity;[P]GO:0009247: glycolipid biosynthetic process;[F]GO:0050694: galactose 3-O-sulfotransferase activity;[P]GO:0009101: glycoprotein biosynthetic process;[P]GO:0051923: sulfation	IEA;IEA;TAS;IEA;IDA;IEA;IDA;IDA;IDA	EC:2.8.2.11;EC:2.8.2;EC:2.8.2.-
g19133	scaffold_2321:15439-20964	scaffold_2321	2321	15439	20964	5525	-	protein NLRC3-like	Lates calcarifer	protein NLRC3	Unknown	Unknown																			Phy00CLKKC_SPAAU	[C]GO:0005737: cytoplasm;[C]GO:0005829: cytosol;[C]GO:0005815: microtubule organizing center;[C]GO:0048471: perinuclear region of cytoplasm;[F]GO:0005524: ATP binding;[F]GO:0036312: phosphatidylinositol 3-kinase regulatory subunit binding;[P]GO:0007249: I-kappaB kinase/NF-kappaB signaling;[P]GO:1900016: negative regulation of cytokine production involved in inflammatory response;[P]GO:0050680: negative regulation of epithelial cell proliferation;[P]GO:0048147: negative regulation of fibroblast proliferation;[P]GO:0043124: negative regulation of I-kappaB kinase/NF-kappaB signaling;[P]GO:0050728: negative regulation of inflammatory response;[P]GO:0045824: negative regulation of innate immune response;[P]GO:0032687: negative regulation of interferon-alpha production;[P]GO:0032688: negative regulation of interferon-beta production;[P]GO:0032691: negative regulation of interleukin-1 beta production;[P]GO:0032695: negative regulation of interleukin-12 production;[P]GO:0032715: negative regulation of interleukin-6 production;[P]GO:0032088: negative regulation of NF-kappaB transcription factor activity;[P]GO:1901223: negative regulation of NIK/NF-kappaB signaling;[P]GO:1900226: negative regulation of NLRP3 inflammasome complex assembly;[P]GO:0014067: negative regulation of phosphatidylinositol 3-kinase signaling;[P]GO:0032720: negative regulation of tumor necrosis factor production;[P]GO:0031396: regulation of protein ubiquitination;[P]GO:0032496: response to lipopolysaccharide;[P]GO:0042110: T cell activation	ISS;ISO;ISO;ISS;IEA;IDA;ISS;IMP;IMP;IMP;IMP;IMP;IMP;IMP;IMP;IMP;IMP;IMP;ISS;ISS;ISS;IMP;IMP;IDA;IMP;ISS
g19134	scaffold_2321:22296-24880	scaffold_2321	2321	22296	24880	2584	-	NACHT, LRR and PYD domains-containing protein 3-like	Lates calcarifer	NACHT, LRR and PYD domains-containing protein	LINE	non-LTR retroelement																			Phy00CLHZV_SPAAU	[C]GO:0005737: cytoplasm;[C]GO:0005783: endoplasmic reticulum;[C]GO:0005576: extracellular region;[C]GO:0072559: NLRP3 inflammasome complex;[C]GO:0005634: nucleus;[F]GO:0005524: ATP binding;[F]GO:0042802: identical protein binding;[F]GO:0043565: sequence-specific DNA binding;[F]GO:0008134: transcription factor binding;[P]GO:0006919: activation of cysteine-type endopeptidase activity involved in apoptotic process;[P]GO:0071222: cellular response to lipopolysaccharide;[P]GO:0051607: defense response to virus;[P]GO:0006954: inflammatory response;[P]GO:0045087: innate immune response;[P]GO:0032611: interleukin-1 beta production;[P]GO:0050701: interleukin-1 secretion;[P]GO:0032621: interleukin-18 production;[P]GO:0002674: negative regulation of acute inflammatory response;[P]GO:0050713: negative regulation of interleukin-1 beta secretion;[P]GO:0042347: negative regulation of NF-kappaB import into nucleus;[P]GO:0032088: negative regulation of NF-kappaB transcription factor activity;[P]GO:0044546: NLRP3 inflammasome complex assembly;[P]GO:0050718: positive regulation of interleukin-1 beta secretion;[P]GO:0032736: positive regulation of interleukin-13 production;[P]GO:0032753: positive regulation of interleukin-4 production;[P]GO:0032754: positive regulation of interleukin-5 production;[P]GO:0051092: positive regulation of NF-kappaB transcription factor activity;[P]GO:2000321: positive regulation of T-helper 17 cell differentiation;[P]GO:2000553: positive regulation of T-helper 2 cell cytokine production;[P]GO:0045630: positive regulation of T-helper 2 cell differentiation;[P]GO:0045944: positive regulation of transcription from RNA polymerase II promoter;[P]GO:0002830: positive regulation of type 2 immune response;[P]GO:0006351: transcription, DNA-templated;[C]GO:0005829: cytosol;[F]GO:0042834: peptidoglycan binding;[P]GO:0006915: apoptotic process;[P]GO:0006952: defense response;[P]GO:0009595: detection of biotic stimulus;[P]GO:0050728: negative regulation of inflammatory response;[P]GO:0043280: positive regulation of cysteine-type endopeptidase activity involved in apoptotic process;[P]GO:0016579: protein deubiquitination;[P]GO:0051259: protein oligomerization;[P]GO:0007165: signal transduction;[P]GO:0050727: regulation of inflammatory response	ISS;IEA;IEA;ISS;ISS;IEA;IEA;ISS;ISS;IEA;IEA;IEA;IEA;IEA;IEA;IEA;IEA;IEA;IEA;IEA;IEA;IEA;IEA;IEA;ISS;IEA;IEA;IEA;ISS;ISS;ISS;ISS;IEA;TAS;TAS;NAS;TAS;TAS;IMP;IDA;TAS;TAS;NAS;IMP
g19135	scaffold_2321:24980-25237	scaffold_2321	2321	24980	25237	257	-	NACHT, LRR and PYD domains-containing protein 5-like	Larimichthys crocea	NACHT, LRR and PYD domains-containing protein	Unknown	Unknown																			Phy00CLBYW_SPAAU	[C]GO:0005938: cell cortex;[C]GO:0005737: cytoplasm;[C]GO:0005829: cytosol;[C]GO:0042585: germinal vesicle;[C]GO:0005739: mitochondrion;[C]GO:0005730: nucleolus;[C]GO:0048471: perinuclear region of cytoplasm;[F]GO:0005524: ATP binding;[C]GO:0045179: apical cortex;[C]GO:0043234: protein complex;[P]GO:0009887: animal organ morphogenesis;[P]GO:0043623: cellular protein complex assembly;[P]GO:0034613: cellular protein localization;[P]GO:0007566: embryo implantation;[P]GO:0009566: fertilization;[P]GO:0001701: in utero embryonic development;[P]GO:0070997: neuron death;[P]GO:0031647: regulation of protein stability;[P]GO:0043487: regulation of RNA stability	IDA;IDA;IDA;IDA;IEA;IEA;IDA;IEA;IEA;IEA;IEA;IEA;IEA;IEA;IEA;IEA;IMP;IEA;IEA
g19139	scaffold_2321:44396-93217	scaffold_2321	2321	44396	93217	48821	-	NACHT, LRR and PYD domains-containing protein 12-like	Lates calcarifer	NACHT, LRR and PYD domains-containing protein	LINE	non-LTR retroelement																			Phy00CLEVA_SPAAU	[C]GO:0005737: cytoplasm;[F]GO:0005524: ATP binding;[F]GO:0008656: cysteine-type endopeptidase activator activity involved in apoptotic process;[P]GO:0006919: activation of cysteine-type endopeptidase activity involved in apoptotic process;[P]GO:0071345: cellular response to cytokine stimulus;[P]GO:0036336: dendritic cell migration;[P]GO:0050710: negative regulation of cytokine secretion;[P]GO:0070373: negative regulation of ERK1 and ERK2 cascade;[P]GO:0043124: negative regulation of I-kappaB kinase/NF-kappaB signaling;[P]GO:0050728: negative regulation of inflammatory response;[P]GO:0050711: negative regulation of interleukin-1 secretion;[P]GO:0045409: negative regulation of interleukin-6 biosynthetic process;[P]GO:0032088: negative regulation of NF-kappaB transcription factor activity;[P]GO:1901223: negative regulation of NIK/NF-kappaB signaling;[P]GO:0031953: negative regulation of protein autophosphorylation;[P]GO:0009968: negative regulation of signal transduction;[P]GO:0045751: negative regulation of Toll signaling pathway;[P]GO:0050729: positive regulation of inflammatory response;[P]GO:0050718: positive regulation of interleukin-1 beta secretion;[P]GO:0045345: positive regulation of MHC class I biosynthetic process;[P]GO:0043281: regulation of cysteine-type endopeptidase activity involved in apoptotic process;[P]GO:0043122: regulation of I-kappaB kinase/NF-kappaB signaling;[P]GO:0045381: regulation of interleukin-18 biosynthetic process;[P]GO:0008588: release of cytoplasmic sequestered NF-kappaB;[P]GO:0007165: signal transduction	IDA;IEA;NAS;NAS;IEA;IEA;IDA;IEA;IDA;IMP;IDA;IDA;IDA;IEA;IDA;IDA;IDA;NAS;NAS;IDA;IDA;IDA;NAS;IDA;NAS
g19142	scaffold_2321:103489-116790	scaffold_2321	2321	103489	116790	13301	-	protein NLRC3-like	Lates calcarifer	protein NLRC3	Unknown	Unknown																			Phy00CKP9W_SPAAU	[C]GO:0005737: cytoplasm;[C]GO:0005829: cytosol;[C]GO:0005815: microtubule organizing center;[C]GO:0048471: perinuclear region of cytoplasm;[F]GO:0005524: ATP binding;[F]GO:0036312: phosphatidylinositol 3-kinase regulatory subunit binding;[P]GO:0007249: I-kappaB kinase/NF-kappaB signaling;[P]GO:1900016: negative regulation of cytokine production involved in inflammatory response;[P]GO:0050680: negative regulation of epithelial cell proliferation;[P]GO:0048147: negative regulation of fibroblast proliferation;[P]GO:0043124: negative regulation of I-kappaB kinase/NF-kappaB signaling;[P]GO:0050728: negative regulation of inflammatory response;[P]GO:0045824: negative regulation of innate immune response;[P]GO:0032687: negative regulation of interferon-alpha production;[P]GO:0032688: negative regulation of interferon-beta production;[P]GO:0032691: negative regulation of interleukin-1 beta production;[P]GO:0032695: negative regulation of interleukin-12 production;[P]GO:0032715: negative regulation of interleukin-6 production;[P]GO:0032088: negative regulation of NF-kappaB transcription factor activity;[P]GO:1901223: negative regulation of NIK/NF-kappaB signaling;[P]GO:1900226: negative regulation of NLRP3 inflammasome complex assembly;[P]GO:0014067: negative regulation of phosphatidylinositol 3-kinase signaling;[P]GO:0032720: negative regulation of tumor necrosis factor production;[P]GO:0031396: regulation of protein ubiquitination;[P]GO:0032496: response to lipopolysaccharide;[P]GO:0042110: T cell activation	ISS;ISO;ISO;ISS;IEA;IDA;ISS;IMP;IMP;IMP;IMP;IMP;IMP;IMP;IMP;IMP;IMP;IMP;ISS;ISS;ISS;IMP;IMP;IDA;IMP;ISS
g19143	scaffold_2321:116934-117137	scaffold_2321	2321	116934	117137	203	-	protein NLRC3-like	Lates calcarifer	protein NLRC3	Unknown	Unknown																			Phy00CKXE0_SPAAU	[C]GO:0005737: cytoplasm;[C]GO:0005829: cytosol;[C]GO:0005815: microtubule organizing center;[C]GO:0048471: perinuclear region of cytoplasm;[F]GO:0005524: ATP binding;[F]GO:0036312: phosphatidylinositol 3-kinase regulatory subunit binding;[P]GO:0007249: I-kappaB kinase/NF-kappaB signaling;[P]GO:1900016: negative regulation of cytokine production involved in inflammatory response;[P]GO:0050680: negative regulation of epithelial cell proliferation;[P]GO:0048147: negative regulation of fibroblast proliferation;[P]GO:0043124: negative regulation of I-kappaB kinase/NF-kappaB signaling;[P]GO:0050728: negative regulation of inflammatory response;[P]GO:0045824: negative regulation of innate immune response;[P]GO:0032687: negative regulation of interferon-alpha production;[P]GO:0032688: negative regulation of interferon-beta production;[P]GO:0032691: negative regulation of interleukin-1 beta production;[P]GO:0032695: negative regulation of interleukin-12 production;[P]GO:0032715: negative regulation of interleukin-6 production;[P]GO:0032088: negative regulation of NF-kappaB transcription factor activity;[P]GO:1901223: negative regulation of NIK/NF-kappaB signaling;[P]GO:1900226: negative regulation of NLRP3 inflammasome complex assembly;[P]GO:0014067: negative regulation of phosphatidylinositol 3-kinase signaling;[P]GO:0032720: negative regulation of tumor necrosis factor production;[P]GO:0031396: regulation of protein ubiquitination;[P]GO:0032496: response to lipopolysaccharide;[P]GO:0042110: T cell activation	ISS;ISO;ISO;ISS;IEA;IDA;ISS;IMP;IMP;IMP;IMP;IMP;IMP;IMP;IMP;IMP;IMP;IMP;ISS;ISS;ISS;IMP;IMP;IDA;IMP;ISS
g19144	scaffold_2321:117304-118232	scaffold_2321	2321	117304	118232	928	-	NACHT, LRR and PYD domains-containing protein 3-like	Larimichthys crocea	NACHT, LRR and PYD domains-containing protein	LINE	non-LTR retroelement																			Phy00CL3J7_SPAAU	[C]GO:0005737: cytoplasm;[C]GO:0005783: endoplasmic reticulum;[C]GO:0005576: extracellular region;[C]GO:0072559: NLRP3 inflammasome complex;[C]GO:0005634: nucleus;[F]GO:0005524: ATP binding;[F]GO:0042802: identical protein binding;[F]GO:0043565: sequence-specific DNA binding;[F]GO:0008134: transcription factor binding;[P]GO:0006919: activation of cysteine-type endopeptidase activity involved in apoptotic process;[P]GO:0071222: cellular response to lipopolysaccharide;[P]GO:0051607: defense response to virus;[P]GO:0006954: inflammatory response;[P]GO:0045087: innate immune response;[P]GO:0032611: interleukin-1 beta production;[P]GO:0050701: interleukin-1 secretion;[P]GO:0032621: interleukin-18 production;[P]GO:0002674: negative regulation of acute inflammatory response;[P]GO:0050713: negative regulation of interleukin-1 beta secretion;[P]GO:0042347: negative regulation of NF-kappaB import into nucleus;[P]GO:0032088: negative regulation of NF-kappaB transcription factor activity;[P]GO:0044546: NLRP3 inflammasome complex assembly;[P]GO:0050718: positive regulation of interleukin-1 beta secretion;[P]GO:0032736: positive regulation of interleukin-13 production;[P]GO:0032753: positive regulation of interleukin-4 production;[P]GO:0032754: positive regulation of interleukin-5 production;[P]GO:0051092: positive regulation of NF-kappaB transcription factor activity;[P]GO:2000321: positive regulation of T-helper 17 cell differentiation;[P]GO:2000553: positive regulation of T-helper 2 cell cytokine production;[P]GO:0045630: positive regulation of T-helper 2 cell differentiation;[P]GO:0045944: positive regulation of transcription from RNA polymerase II promoter;[P]GO:0002830: positive regulation of type 2 immune response;[P]GO:0006351: transcription, DNA-templated;[C]GO:0005829: cytosol;[F]GO:0042834: peptidoglycan binding;[P]GO:0006915: apoptotic process;[P]GO:0006952: defense response;[P]GO:0009595: detection of biotic stimulus;[P]GO:0050728: negative regulation of inflammatory response;[P]GO:0043280: positive regulation of cysteine-type endopeptidase activity involved in apoptotic process;[P]GO:0016579: protein deubiquitination;[P]GO:0051259: protein oligomerization;[P]GO:0007165: signal transduction;[P]GO:0050727: regulation of inflammatory response	ISS;IEA;IEA;ISS;ISS;IEA;IEA;ISS;ISS;IEA;IEA;IEA;IEA;IEA;IEA;IEA;IEA;IEA;IEA;IEA;IEA;IEA;IEA;IEA;ISS;IEA;IEA;IEA;ISS;ISS;ISS;ISS;IEA;TAS;TAS;NAS;TAS;TAS;IMP;IDA;TAS;TAS;NAS;IMP
g19145	scaffold_2321:128096-143947	scaffold_2321	2321	128096	143947	15851	-	protein NLRC3-like, partial	Labrus bergylta	protein NLRC3	Unknown	Unknown																			Phy00CLOOU_SPAAU	[C]GO:0005737: cytoplasm;[C]GO:0005829: cytosol;[C]GO:0005815: microtubule organizing center;[C]GO:0048471: perinuclear region of cytoplasm;[F]GO:0005524: ATP binding;[F]GO:0036312: phosphatidylinositol 3-kinase regulatory subunit binding;[P]GO:0007249: I-kappaB kinase/NF-kappaB signaling;[P]GO:1900016: negative regulation of cytokine production involved in inflammatory response;[P]GO:0050680: negative regulation of epithelial cell proliferation;[P]GO:0048147: negative regulation of fibroblast proliferation;[P]GO:0043124: negative regulation of I-kappaB kinase/NF-kappaB signaling;[P]GO:0050728: negative regulation of inflammatory response;[P]GO:0045824: negative regulation of innate immune response;[P]GO:0032687: negative regulation of interferon-alpha production;[P]GO:0032688: negative regulation of interferon-beta production;[P]GO:0032691: negative regulation of interleukin-1 beta production;[P]GO:0032695: negative regulation of interleukin-12 production;[P]GO:0032715: negative regulation of interleukin-6 production;[P]GO:0032088: negative regulation of NF-kappaB transcription factor activity;[P]GO:1901223: negative regulation of NIK/NF-kappaB signaling;[P]GO:1900226: negative regulation of NLRP3 inflammasome complex assembly;[P]GO:0014067: negative regulation of phosphatidylinositol 3-kinase signaling;[P]GO:0032720: negative regulation of tumor necrosis factor production;[P]GO:0031396: regulation of protein ubiquitination;[P]GO:0032496: response to lipopolysaccharide;[P]GO:0042110: T cell activation	ISS;ISO;ISO;ISS;IEA;IDA;ISS;IMP;IMP;IMP;IMP;IMP;IMP;IMP;IMP;IMP;IMP;IMP;ISS;ISS;ISS;IMP;IMP;IDA;IMP;ISS
g19147	scaffold_2321:146054-168147	scaffold_2321	2321	146054	168147	22093	-	protein NLRC3-like	Lates calcarifer	protein NLRC3	Unknown	Unknown																			Phy00CKQIP_SPAAU	[C]GO:0005737: cytoplasm;[C]GO:0005829: cytosol;[C]GO:0005815: microtubule organizing center;[C]GO:0048471: perinuclear region of cytoplasm;[F]GO:0005524: ATP binding;[F]GO:0036312: phosphatidylinositol 3-kinase regulatory subunit binding;[P]GO:0007249: I-kappaB kinase/NF-kappaB signaling;[P]GO:1900016: negative regulation of cytokine production involved in inflammatory response;[P]GO:0050680: negative regulation of epithelial cell proliferation;[P]GO:0048147: negative regulation of fibroblast proliferation;[P]GO:0043124: negative regulation of I-kappaB kinase/NF-kappaB signaling;[P]GO:0050728: negative regulation of inflammatory response;[P]GO:0045824: negative regulation of innate immune response;[P]GO:0032687: negative regulation of interferon-alpha production;[P]GO:0032688: negative regulation of interferon-beta production;[P]GO:0032691: negative regulation of interleukin-1 beta production;[P]GO:0032695: negative regulation of interleukin-12 production;[P]GO:0032715: negative regulation of interleukin-6 production;[P]GO:0032088: negative regulation of NF-kappaB transcription factor activity;[P]GO:1901223: negative regulation of NIK/NF-kappaB signaling;[P]GO:1900226: negative regulation of NLRP3 inflammasome complex assembly;[P]GO:0014067: negative regulation of phosphatidylinositol 3-kinase signaling;[P]GO:0032720: negative regulation of tumor necrosis factor production;[P]GO:0031396: regulation of protein ubiquitination;[P]GO:0032496: response to lipopolysaccharide;[P]GO:0042110: T cell activation	ISS;ISO;ISO;ISS;IEA;IDA;ISS;IMP;IMP;IMP;IMP;IMP;IMP;IMP;IMP;IMP;IMP;IMP;ISS;ISS;ISS;IMP;IMP;IDA;IMP;ISS
g19173	scaffold_2323:106974-129040	scaffold_2323	2323	106974	129040	22066	+	glycerol-3-phosphate transporter	Stegastes partitus	glycerol-3-phosphate transporter	LINE	non-LTR retroelement	REPBASE	EXPANDER1_DR#RTE#Danio rerio	462,38	1,76E-128	886	1497	447	1058	1	1	520	520	2010	3365	613	84,83	30,5	18,22	Phy00CL2TB_SPAAU	[C]GO:0016021: integral component of membrane;[C]GO:0005886: plasma membrane;[F]GO:0015169: glycerol-3-phosphate transmembrane transporter activity;[P]GO:0006071: glycerol metabolic process;[F]GO:0015527: glycerol-phosphate;[F]GO:0015315: organophosphate;[P]GO:0015793: glycerol transport;[P]GO:0015794: glycerol-3-phosphate transport	IEA;IEA;IEA;IEA;IDA;IMP;IDA;IDA	EC:2.1.1.37;EC:2.1.1.-;EC:2.1.1
g19174	scaffold_2323:129068-132248	scaffold_2323	2323	129068	132248	3180	+	DNA (cytosine-5)-methyltransferase 3B-like	Stegastes partitus	DNA (cytosine-5)-methyltransferase 3B-like	LINE	non-LTR retroelement	REPBASE	EXPANDER1_DR#RTE#Danio rerio	234,41	1,52E-60	28	189	2142	2303	1	1	151	151	426	3365	162	93,21	38,03	4,81	Phy00CKPFP_SPAAU	[C]GO:0005737: cytoplasm;[C]GO:0043231: intracellular membrane-bounded organelle;[C]GO:0005654: nucleoplasm;[C]GO:0005634: nucleus;[F]GO:0003682: chromatin binding;[F]GO:0003886: DNA (cytosine-5-)-methyltransferase activity;[F]GO:0003677: DNA binding;[F]GO:0009008: DNA-methyltransferase activity;[F]GO:0042826: histone deacetylase binding;[F]GO:0046872: metal ion binding;[F]GO:0003714: transcription corepressor activity;[P]GO:0071549: cellular response to dexamethasone stimulus;[P]GO:0071455: cellular response to hyperoxia;[P]GO:0006306: DNA methylation;[P]GO:0045814: negative regulation of gene expression, epigenetic;[P]GO:0051573: negative regulation of histone H3-K9 methylation;[P]GO:0000122: negative regulation of transcription from RNA polymerase II promoter;[P]GO:0010628: positive regulation of gene expression;[P]GO:0051571: positive regulation of histone H3-K4 methylation;[P]GO:0045666: positive regulation of neuron differentiation;[P]GO:0014823: response to activity;[P]GO:0031000: response to caffeine;[P]GO:0042220: response to cocaine;[P]GO:0042493: response to drug;[P]GO:0032355: response to estradiol;[P]GO:0001666: response to hypoxia;[P]GO:0010212: response to ionizing radiation;[P]GO:0009636: response to toxic substance;[P]GO:0033189: response to vitamin A;[C]GO:0000775: chromosome, centromeric region;[C]GO:0000792: heterochromatin;[C]GO:0005720: nuclear heterochromatin;[F]GO:0051719: DNA (cytosine-5-)-methyltransferase activity, acting on CpN substrates;[F]GO:0008168: methyltransferase activity;[P]GO:0071230: cellular response to amino acid stimulus;[P]GO:0000183: chromatin silencing at rDNA;[P]GO:0043045: DNA methylation involved in embryo development;[P]GO:0032776: DNA methylation on cytosine;[P]GO:0060821: inactivation of X chromosome by DNA methylation;[P]GO:0006346: methylation-dependent chromatin silencing;[P]GO:0031503: protein complex localization;[P]GO:0006349: regulation of gene expression by genetic imprinting	IEA;IDA;IDA;IDA;IEA;IDA;IEA;TAS;IEA;IEA;IDA;IEA;IEA;TAS;TAS;IMP;IDA;IMP;IMP;IEA;IEA;IEA;IEA;IEA;IEA;IEA;IEA;IEA;IEA;IDA;IDA;IDA;TAS;IDA;IDA;TAS;IGI;TAS;IMP;IGI;IDA;IMP	EC:2.1.1.37;EC:2.1.1.-;EC:2.1.1
g19195	scaffold_2325:26931-28944	scaffold_2325	2325	26931	28944	2013	-	zinc finger MYM-type protein 1-like, partial	Poecilia latipinna	zinc finger MYM-type protein	hAT	DNA transposon																			Phy00CLCRM_SPAAU	[C]GO:0005737: cytoplasm;[C]GO:0005654: nucleoplasm;[F]GO:0003677: DNA binding;[F]GO:0046983: protein dimerization activity;[F]GO:0000981: RNA polymerase II transcription factor activity, sequence-specific DNA binding;[F]GO:0008270: zinc ion binding	IBA;IBA;IBA;IEA;IBA;IEA
g19197	scaffold_2325:36347-39089	scaffold_2325	2325	36347	39089	2742	-	zinc finger MYM-type protein 1-like, partial	Poecilia latipinna	zinc finger MYM-type protein	hAT	DNA transposon																			Phy00CLKHI_SPAAU	[C]GO:0005737: cytoplasm;[C]GO:0005654: nucleoplasm;[F]GO:0003677: DNA binding;[F]GO:0046983: protein dimerization activity;[F]GO:0000981: RNA polymerase II transcription factor activity, sequence-specific DNA binding;[F]GO:0008270: zinc ion binding	IBA;IBA;IBA;IEA;IBA;IEA
g19208	scaffold_2325:73085-80590	scaffold_2325	2325	73085	80590	7505	+	zinc finger protein 862-like	Notothenia coriiceps	zinc finger protein 862-like	Mariner/Tc1	DNA transposon	Rebase_Gydb_good	7SL	218552	3,26E-55	1481	1185	60	357	1	-1	252	252	1497	377	298	84,56	19,91	79,05	Phy00CKBHK_SPAAU	[C]GO:0005634: nucleus;[F]GO:0046872: metal ion binding;[F]GO:0003676: nucleic acid binding;[F]GO:0046983: protein dimerization activity;[P]GO:0006355: regulation of transcription, DNA-templated;[P]GO:0006351: transcription, DNA-templated	IEA;IEA;IEA;IEA;IEA;IEA
g19232	scaffold_2326:94642-94929	scaffold_2326	2326	94642	94929	287	-	zinc finger MYM-type protein 1-like	Cyprinus carpio	zinc finger MYM-type protein	Unknown	Unknown																			Phy00CLDWW_SPAAU	[C]GO:0005737: cytoplasm;[C]GO:0005654: nucleoplasm;[F]GO:0003677: DNA binding;[F]GO:0046983: protein dimerization activity;[F]GO:0000981: RNA polymerase II transcription factor activity, sequence-specific DNA binding;[F]GO:0008270: zinc ion binding	IBA;IBA;IBA;IEA;IBA;IEA
g19233	scaffold_2326:95280-100928	scaffold_2326	2326	95280	100928	5648	-	zinc finger MYM-type protein 1-like, partial	Halyomorpha halys	zinc finger MYM-type protein	hAT	DNA transposon																			Phy00CLCUG_SPAAU	[C]GO:0005737: cytoplasm;[C]GO:0005654: nucleoplasm;[F]GO:0003677: DNA binding;[F]GO:0046983: protein dimerization activity;[F]GO:0000981: RNA polymerase II transcription factor activity, sequence-specific DNA binding;[F]GO:0008270: zinc ion binding	IBA;IBA;IBA;IEA;IBA;IEA
g19252	scaffold_2327:49269-58368	scaffold_2327	2327	49269	58368	9099	+	hypothetical protein CRE_23859	Caenorhabditis remanei	hypothetical protein CRE_23859	Mariner/Tc1	DNA transposon	REPBASE	TC1_FR3#Mariner/Tc1#Takifugu rubripes	347,41	2,17E-94	358	612	801	1055	1	1	235	235	621	1248	255	92,16	41,06	20,43	Phy00CL19V_SPAAU
g19291	scaffold_2330:15796-16086	scaffold_2330	2330	15796	16086	290	+	glycerol-3-phosphate transporter	Stegastes partitus	glycerol-3-phosphate transporter	LINE	non-LTR retroelement	REPBASE	EXPANDER1_DR#RTE#Danio rerio	182,87	3,30E-45	50	261	1678	1889	1	1	182	182	288	3365	212	85,85	73,61	6,3	Phy00CLHRK_SPAAU	[C]GO:0016021: integral component of membrane;[C]GO:0005886: plasma membrane;[F]GO:0015169: glycerol-3-phosphate transmembrane transporter activity;[P]GO:0006071: glycerol metabolic process;[F]GO:0015527: glycerol-phosphate;[F]GO:0015315: organophosphate;[P]GO:0015793: glycerol transport;[P]GO:0015794: glycerol-3-phosphate transport	IEA;IEA;IEA;IEA;IDA;IMP;IDA;IDA	EC:2.1.1.37;EC:2.1.1.-;EC:2.1.1
g19296	scaffold_2330:36574-42275	scaffold_2330	2330	36574	42275	5701	+	zinc finger MYM-type protein 1-like	Haplochromis burtoni	zinc finger MYM-type protein	hAT	DNA transposon																			Phy00CKCAV_SPAAU	[C]GO:0005737: cytoplasm;[C]GO:0005654: nucleoplasm;[F]GO:0003677: DNA binding;[F]GO:0046983: protein dimerization activity;[F]GO:0000981: RNA polymerase II transcription factor activity, sequence-specific DNA binding;[F]GO:0008270: zinc ion binding	IBA;IBA;IBA;IEA;IBA;IEA
g19311	scaffold_2330:163855-164714	scaffold_2330	2330	163855	164714	859	+	zinc finger MYM-type protein 1-like	Esox lucius	zinc finger MYM-type protein	hAT	DNA transposon																			Phy00CL5VQ_SPAAU	[C]GO:0005737: cytoplasm;[C]GO:0005654: nucleoplasm;[F]GO:0003677: DNA binding;[F]GO:0046983: protein dimerization activity;[F]GO:0000981: RNA polymerase II transcription factor activity, sequence-specific DNA binding;[F]GO:0008270: zinc ion binding	IBA;IBA;IBA;IEA;IBA;IEA
g19312	scaffold_2330:165401-166299	scaffold_2330	2330	165401	166299	898	-	zinc finger MYM-type protein 1-like	Nothobranchius furzeri	zinc finger MYM-type protein	hAT	DNA transposon																			Phy00CLG45_SPAAU	[C]GO:0005737: cytoplasm;[C]GO:0005654: nucleoplasm;[F]GO:0003677: DNA binding;[F]GO:0046983: protein dimerization activity;[F]GO:0000981: RNA polymerase II transcription factor activity, sequence-specific DNA binding;[F]GO:0008270: zinc ion binding	IBA;IBA;IBA;IEA;IBA;IEA
g19336	scaffold_2331:126614-127147	scaffold_2331	2331	126614	127147	533	+	zinc finger protein 271-like isoform X2	Esox lucius	zinc finger protein 271-like isoform X2	Mariner/Tc1	DNA transposon	REPBASE	Tc1-1_GA#Mariner/Tc1#Gasterosteus aculeatus	644,76	0	1	529	503	1031	1	1	478	478	531	1637	529	90,36	99,62	32,32	Phy00CKII2_SPAAU	[C]GO:0005634: nucleus;[F]GO:0003677: DNA binding;[F]GO:0046872: metal ion binding;[F]GO:0003700: transcription factor activity, sequence-specific DNA binding;[P]GO:0030154: cell differentiation;[P]GO:0002437: inflammatory response to antigenic stimulus;[P]GO:0007275: multicellular organism development;[P]GO:0045629: negative regulation of T-helper 2 cell differentiation;[P]GO:0002829: negative regulation of type 2 immune response;[P]GO:0006355: regulation of transcription, DNA-templated;[P]GO:0007283: spermatogenesis;[P]GO:0006351: transcription, DNA-templated	IEA;IEA;IEA;IBA;IEA;IMP;IEA;IMP;IMP;IBA;IEA;IEA
g19355	scaffold_2332:77740-78342	scaffold_2332	2332	77740	78342	602	+	nociceptin receptor-like	Monopterus albus	nociceptin receptor-like	LINE	non-LTR retroelement	REPBASE	RTE-2_EL#RTE#Esox lucius	359,3	5,51E-98	5	599	439	1043	1	1	499	499	600	3274	605	82,48	100,83	18,48	Phy00CL593_SPAAU	[C]GO:0031410: cytoplasmic vesicle;[C]GO:0005887: integral component of plasma membrane;[F]GO:0004930: G-protein coupled receptor activity;[F]GO:0001626: nociceptin receptor activity;[P]GO:0007193: adenylate cyclase-inhibiting G-protein coupled receptor signaling pathway;[P]GO:0007610: behavior;[P]GO:0019233: sensory perception of pain;[C]GO:0043005: neuron projection;[C]GO:0005886: plasma membrane;[F]GO:0042923: neuropeptide binding;[F]GO:0008022: protein C-terminus binding;[P]GO:0007268: chemical synaptic transmission;[P]GO:0042755: eating behavior;[P]GO:0044849: estrous cycle;[P]GO:0045776: negative regulation of blood pressure;[P]GO:0030818: negative regulation of cAMP biosynthetic process;[P]GO:1901386: negative regulation of voltage-gated calcium channel activity;[P]GO:0007218: neuropeptide signaling pathway;[P]GO:0007204: positive regulation of cytosolic calcium ion concentration;[P]GO:0060454: positive regulation of gastric acid secretion;[P]GO:0001934: positive regulation of protein phosphorylation;[P]GO:1904058: positive regulation of sensory perception of pain;[P]GO:0035810: positive regulation of urine volume;[P]GO:1904059: regulation of locomotor rhythm;[P]GO:0032355: response to estradiol;[P]GO:0007600: sensory perception;[P]GO:0007187: G-protein coupled receptor signaling pathway, coupled to cyclic nucleotide second messenger;[P]GO:0038003: opioid receptor signaling pathway;[C]GO:0016020: membrane;[P]GO:0030817: regulation of cAMP biosynthetic process;[P]GO:0051930: regulation of sensory perception of pain	IEA;ISS;ISS;ISS;ISS;IEA;ISS;IBA;TAS;IBA;IEA;IBA;IEA;IEA;IEA;IEA;IEA;IBA;IGI;IEA;IEA;IEA;IEA;IEA;IEA;TAS;IBA;IBA;IDA;IMP;IMP	EC:3.4.24
g19397	scaffold_2334:110528-149461	scaffold_2334	2334	110528	149461	38933	+	NACHT, LRR and PYD domains-containing protein 3-like	Larimichthys crocea	NACHT, LRR and PYD domains-containing protein	LINE	non-LTR retroelement																			Phy00CLH77_SPAAU	[C]GO:0005737: cytoplasm;[C]GO:0005783: endoplasmic reticulum;[C]GO:0005576: extracellular region;[C]GO:0072559: NLRP3 inflammasome complex;[C]GO:0005634: nucleus;[F]GO:0005524: ATP binding;[F]GO:0042802: identical protein binding;[F]GO:0043565: sequence-specific DNA binding;[F]GO:0008134: transcription factor binding;[P]GO:0006919: activation of cysteine-type endopeptidase activity involved in apoptotic process;[P]GO:0071222: cellular response to lipopolysaccharide;[P]GO:0051607: defense response to virus;[P]GO:0006954: inflammatory response;[P]GO:0045087: innate immune response;[P]GO:0032611: interleukin-1 beta production;[P]GO:0050701: interleukin-1 secretion;[P]GO:0032621: interleukin-18 production;[P]GO:0002674: negative regulation of acute inflammatory response;[P]GO:0050713: negative regulation of interleukin-1 beta secretion;[P]GO:0042347: negative regulation of NF-kappaB import into nucleus;[P]GO:0032088: negative regulation of NF-kappaB transcription factor activity;[P]GO:0044546: NLRP3 inflammasome complex assembly;[P]GO:0050718: positive regulation of interleukin-1 beta secretion;[P]GO:0032736: positive regulation of interleukin-13 production;[P]GO:0032753: positive regulation of interleukin-4 production;[P]GO:0032754: positive regulation of interleukin-5 production;[P]GO:0051092: positive regulation of NF-kappaB transcription factor activity;[P]GO:2000321: positive regulation of T-helper 17 cell differentiation;[P]GO:2000553: positive regulation of T-helper 2 cell cytokine production;[P]GO:0045630: positive regulation of T-helper 2 cell differentiation;[P]GO:0045944: positive regulation of transcription from RNA polymerase II promoter;[P]GO:0002830: positive regulation of type 2 immune response;[P]GO:0006351: transcription, DNA-templated;[C]GO:0005829: cytosol;[F]GO:0042834: peptidoglycan binding;[P]GO:0006915: apoptotic process;[P]GO:0006952: defense response;[P]GO:0009595: detection of biotic stimulus;[P]GO:0050728: negative regulation of inflammatory response;[P]GO:0043280: positive regulation of cysteine-type endopeptidase activity involved in apoptotic process;[P]GO:0016579: protein deubiquitination;[P]GO:0051259: protein oligomerization;[P]GO:0007165: signal transduction;[P]GO:0050727: regulation of inflammatory response	ISS;IEA;IEA;ISS;ISS;IEA;IEA;ISS;ISS;IEA;IEA;IEA;IEA;IEA;IEA;IEA;IEA;IEA;IEA;IEA;IEA;IEA;IEA;IEA;ISS;IEA;IEA;IEA;ISS;ISS;ISS;ISS;IEA;TAS;TAS;NAS;TAS;TAS;IMP;IDA;TAS;TAS;NAS;IMP
g19398	scaffold_2334:149957-150166	scaffold_2334	2334	149957	150166	209	+	SCAN domain-containing protein 3-like isoform X2	Nothobranchius furzeri	SCAN domain-containing protein	hAT	DNA transposon	REPBASE	hAT-13_SSa#hAT#Salmo salar	52,03	5,61E-06	39	80	2001	2042	1	1	38	38	207	2633	42	90,48	20,29	1,6	.	[C]GO:0005737: cytoplasm;[C]GO:0005654: nucleoplasm;[F]GO:0003677: DNA binding;[F]GO:0000981: RNA polymerase II transcription factor activity, sequence-specific DNA binding;[P]GO:0015074: DNA integration	IBA;IBA;IBA;IBA;IEA
g19399	scaffold_2334:158100-161179	scaffold_2334	2334	158100	161179	3079	+	protein NLRC3-like	Lates calcarifer	protein NLRC3	Unknown	Unknown																			Phy00CK9IA_SPAAU	[C]GO:0005737: cytoplasm;[C]GO:0005829: cytosol;[C]GO:0005815: microtubule organizing center;[C]GO:0048471: perinuclear region of cytoplasm;[F]GO:0005524: ATP binding;[F]GO:0036312: phosphatidylinositol 3-kinase regulatory subunit binding;[P]GO:0007249: I-kappaB kinase/NF-kappaB signaling;[P]GO:1900016: negative regulation of cytokine production involved in inflammatory response;[P]GO:0050680: negative regulation of epithelial cell proliferation;[P]GO:0048147: negative regulation of fibroblast proliferation;[P]GO:0043124: negative regulation of I-kappaB kinase/NF-kappaB signaling;[P]GO:0050728: negative regulation of inflammatory response;[P]GO:0045824: negative regulation of innate immune response;[P]GO:0032687: negative regulation of interferon-alpha production;[P]GO:0032688: negative regulation of interferon-beta production;[P]GO:0032691: negative regulation of interleukin-1 beta production;[P]GO:0032695: negative regulation of interleukin-12 production;[P]GO:0032715: negative regulation of interleukin-6 production;[P]GO:0032088: negative regulation of NF-kappaB transcription factor activity;[P]GO:1901223: negative regulation of NIK/NF-kappaB signaling;[P]GO:1900226: negative regulation of NLRP3 inflammasome complex assembly;[P]GO:0014067: negative regulation of phosphatidylinositol 3-kinase signaling;[P]GO:0032720: negative regulation of tumor necrosis factor production;[P]GO:0031396: regulation of protein ubiquitination;[P]GO:0032496: response to lipopolysaccharide;[P]GO:0042110: T cell activation	ISS;ISO;ISO;ISS;IEA;IDA;ISS;IMP;IMP;IMP;IMP;IMP;IMP;IMP;IMP;IMP;IMP;IMP;ISS;ISS;ISS;IMP;IMP;IDA;IMP;ISS
g19407	scaffold_2334:182002-182211	scaffold_2334	2334	182002	182211	209	+	SCAN domain-containing protein 3-like isoform X2	Nothobranchius furzeri	SCAN domain-containing protein	hAT	DNA transposon	REPBASE	hAT-13_SSa#hAT#Salmo salar	52,03	5,61E-06	39	80	2001	2042	1	1	38	38	207	2633	42	90,48	20,29	1,6	Phy00CLIRM_SPAAU	[C]GO:0005737: cytoplasm;[C]GO:0005654: nucleoplasm;[F]GO:0003677: DNA binding;[F]GO:0000981: RNA polymerase II transcription factor activity, sequence-specific DNA binding;[P]GO:0015074: DNA integration	IBA;IBA;IBA;IBA;IEA
g19425	scaffold_2335:164858-166064	scaffold_2335	2335	164858	166064	1206	+	zinc finger MYM-type protein 1-like	Oreochromis niloticus	zinc finger MYM-type protein	hAT	DNA transposon																			Phy00CLPYI_SPAAU	[C]GO:0005737: cytoplasm;[C]GO:0005654: nucleoplasm;[F]GO:0003677: DNA binding;[F]GO:0046983: protein dimerization activity;[F]GO:0000981: RNA polymerase II transcription factor activity, sequence-specific DNA binding;[F]GO:0008270: zinc ion binding	IBA;IBA;IBA;IEA;IBA;IEA
g19426	scaffold_2335:170867-171532	scaffold_2335	2335	170867	171532	665	-	GTPase IMAP family member 8-like	Boleophthalmus pectinirostris	GTPase IMAP family member 8-like	LINE	non-LTR retroelement																			Phy00CLMOI_SPAAU	[C]GO:0005829: cytosol;[C]GO:0005783: endoplasmic reticulum;[C]GO:0005794: Golgi apparatus;[C]GO:0005739: mitochondrion;[F]GO:0005525: GTP binding;[P]GO:0070232: regulation of T cell apoptotic process	IEA;IEA;IEA;IEA;IEA;IMP
g19430	scaffold_2335:180137-182942	scaffold_2335	2335	180137	182942	2805	-	GTPase IMAP family member 8-like	Boleophthalmus pectinirostris	GTPase IMAP family member 8-like	Unknown	Unknown	Rebase_Gydb_good	KIBIFR1#NON-LTR RETROTRANSPOSON#TAKIFUGU RUBRIPES	238375	2,91E-61	354	989	2998	3633	1	1	507	507	1242	5688	636	79,72	51,21	11,18	Phy00CL9Q3_SPAAU	[C]GO:0005829: cytosol;[C]GO:0005783: endoplasmic reticulum;[C]GO:0005794: Golgi apparatus;[C]GO:0005739: mitochondrion;[F]GO:0005525: GTP binding;[P]GO:0070232: regulation of T cell apoptotic process	IEA;IEA;IEA;IEA;IEA;IMP
g19436	scaffold_2336:47980-48240	scaffold_2336	2336	47980	48240	260	-	receptor-type tyrosine-protein phosphatase mu-like	Sinocyclocheilus grahami	receptor-type tyrosine-protein phosphatase mu-like	LINE	non-LTR retroelement	REPBASE	RTE-1_AFC#RTE#Cichlidae	59,96	2,92E-08	3	94	3024	3115	1	1	76	76	258	3371	92	82,61	35,66	2,73	Phy00CKD5O_SPAAU	[C]GO:0005913: cell-cell adherens junction;[C]GO:0005911: cell-cell junction;[C]GO:0005737: cytoplasm;[C]GO:0005887: integral component of plasma membrane;[C]GO:0030027: lamellipodium;[C]GO:0048471: perinuclear region of cytoplasm;[C]GO:0005886: plasma membrane;[F]GO:0045296: cadherin binding;[F]GO:0042802: identical protein binding;[F]GO:0004725: protein tyrosine phosphatase activity;[F]GO:0005001: transmembrane receptor protein tyrosine phosphatase activity;[P]GO:0007156: homophilic cell adhesion via plasma membrane adhesion molecules;[P]GO:0016525: negative regulation of angiogenesis;[P]GO:0010596: negative regulation of endothelial cell migration;[P]GO:0001937: negative regulation of endothelial cell proliferation;[P]GO:0031175: neuron projection development;[P]GO:0006470: protein dephosphorylation;[P]GO:0042493: response to drug;[P]GO:0010842: retina layer formation;[P]GO:0031290: retinal ganglion cell axon guidance;[P]GO:0007165: signal transduction;[C]GO:0016021: integral component of membrane;[P]GO:0097755: positive regulation of blood vessel diameter	IDA;IDA;IDA;NAS;IDA;IDA;IDA;IDA;IPI;IDA;IDA;IDA;IMP;IMP;IMP;IDA;IDA;IDA;IMP;IDA;IDA;IEA;IMP	EC:3.1.3.48
g19445	scaffold_2337:52845-55120	scaffold_2337	2337	52845	55120	2275	+	DNA (cytosine-5)-methyltransferase 3B-like	Stegastes partitus	DNA (cytosine-5)-methyltransferase 3B-like	LINE	non-LTR retroelement	REPBASE	RTE-1_EL#RTE#Esox lucius	561,5	1,19E-158	68	669	1698	2304	1	1	531	531	945	3274	607	87,48	64,23	18,54	Phy00CLN13_SPAAU	[C]GO:0005737: cytoplasm;[C]GO:0043231: intracellular membrane-bounded organelle;[C]GO:0005654: nucleoplasm;[C]GO:0005634: nucleus;[F]GO:0003682: chromatin binding;[F]GO:0003886: DNA (cytosine-5-)-methyltransferase activity;[F]GO:0003677: DNA binding;[F]GO:0009008: DNA-methyltransferase activity;[F]GO:0042826: histone deacetylase binding;[F]GO:0046872: metal ion binding;[F]GO:0003714: transcription corepressor activity;[P]GO:0071549: cellular response to dexamethasone stimulus;[P]GO:0071455: cellular response to hyperoxia;[P]GO:0006306: DNA methylation;[P]GO:0045814: negative regulation of gene expression, epigenetic;[P]GO:0051573: negative regulation of histone H3-K9 methylation;[P]GO:0000122: negative regulation of transcription from RNA polymerase II promoter;[P]GO:0010628: positive regulation of gene expression;[P]GO:0051571: positive regulation of histone H3-K4 methylation;[P]GO:0045666: positive regulation of neuron differentiation;[P]GO:0014823: response to activity;[P]GO:0031000: response to caffeine;[P]GO:0042220: response to cocaine;[P]GO:0042493: response to drug;[P]GO:0032355: response to estradiol;[P]GO:0001666: response to hypoxia;[P]GO:0010212: response to ionizing radiation;[P]GO:0009636: response to toxic substance;[P]GO:0033189: response to vitamin A;[C]GO:0000775: chromosome, centromeric region;[C]GO:0000792: heterochromatin;[C]GO:0005720: nuclear heterochromatin;[F]GO:0051719: DNA (cytosine-5-)-methyltransferase activity, acting on CpN substrates;[F]GO:0008168: methyltransferase activity;[P]GO:0071230: cellular response to amino acid stimulus;[P]GO:0000183: chromatin silencing at rDNA;[P]GO:0043045: DNA methylation involved in embryo development;[P]GO:0032776: DNA methylation on cytosine;[P]GO:0060821: inactivation of X chromosome by DNA methylation;[P]GO:0006346: methylation-dependent chromatin silencing;[P]GO:0031503: protein complex localization;[P]GO:0006349: regulation of gene expression by genetic imprinting	IEA;IDA;IDA;IDA;IEA;IDA;IEA;TAS;IEA;IEA;IDA;IEA;IEA;TAS;TAS;IMP;IDA;IMP;IMP;IEA;IEA;IEA;IEA;IEA;IEA;IEA;IEA;IEA;IEA;IDA;IDA;IDA;TAS;IDA;IDA;TAS;IGI;TAS;IMP;IGI;IDA;IMP	EC:2.1.1.37;EC:2.1.1.-;EC:2.1.1
g19475	scaffold_2339:7417-8079	scaffold_2339	2339	7417	8079	662	-	chondroitin sulfate proteoglycan 5-like isoform X1	Larimichthys crocea	chondroitin sulfate proteoglycan 5-like isoform X1	Ty3/Gypsy	LTR retroelement	REPBASE	Gypsy-8_GA-I#Gypsy#Gasterosteus aculeatus	829,12	0	667	2408	2489	4230	1	1	1411	1411	2523	4332	1742	81	69,04	40,21	Phy00CKQ08_SPAAU	[C]GO:0016021: integral component of membrane;[C]GO:0005886: plasma membrane;[P]GO:0030154: cell differentiation;[P]GO:0007399: nervous system development;[P]GO:0040008: regulation of growth;[C]GO:0009986: cell surface;[C]GO:0005789: endoplasmic reticulum membrane;[C]GO:0005576: extracellular region;[C]GO:0005794: Golgi apparatus;[C]GO:0005796: Golgi lumen;[C]GO:0000139: Golgi membrane;[C]GO:0030660: Golgi-associated vesicle membrane;[C]GO:0005887: integral component of plasma membrane;[C]GO:0043202: lysosomal lumen;[C]GO:0016020: membrane;[F]GO:0008083: growth factor activity;[P]GO:0030206: chondroitin sulfate biosynthetic process;[P]GO:0030207: chondroitin sulfate catabolic process;[P]GO:0030208: dermatan sulfate biosynthetic process;[P]GO:0030203: glycosaminoglycan metabolic process;[P]GO:0046907: intracellular transport;[P]GO:0050804: modulation of chemical synaptic transmission;[P]GO:0031103: axon regeneration	IEA;IEA;IEA;IEA;IEA;IEA;IEA;TAS;IDA;TAS;IEA;IDA;TAS;TAS;TAS;TAS;TAS;TAS;TAS;TAS;TAS;IEA;IEP
g19538	scaffold_2342:59044-82352	scaffold_2342	2342	59044	82352	23308	-	protein NLRC3-like, partial	Lates calcarifer	protein NLRC3	Unknown	Unknown	REPBASE	RTE-1_EL#RTE#Esox lucius	1237,48	0	192	1350	1893	3052	1	1	1027	1027	3831	3274	1160	88,53	30,28	35,43	Phy00CK7DB_SPAAU	[C]GO:0005737: cytoplasm;[C]GO:0005829: cytosol;[C]GO:0005815: microtubule organizing center;[C]GO:0048471: perinuclear region of cytoplasm;[F]GO:0005524: ATP binding;[F]GO:0036312: phosphatidylinositol 3-kinase regulatory subunit binding;[P]GO:0007249: I-kappaB kinase/NF-kappaB signaling;[P]GO:1900016: negative regulation of cytokine production involved in inflammatory response;[P]GO:0050680: negative regulation of epithelial cell proliferation;[P]GO:0048147: negative regulation of fibroblast proliferation;[P]GO:0043124: negative regulation of I-kappaB kinase/NF-kappaB signaling;[P]GO:0050728: negative regulation of inflammatory response;[P]GO:0045824: negative regulation of innate immune response;[P]GO:0032687: negative regulation of interferon-alpha production;[P]GO:0032688: negative regulation of interferon-beta production;[P]GO:0032691: negative regulation of interleukin-1 beta production;[P]GO:0032695: negative regulation of interleukin-12 production;[P]GO:0032715: negative regulation of interleukin-6 production;[P]GO:0032088: negative regulation of NF-kappaB transcription factor activity;[P]GO:1901223: negative regulation of NIK/NF-kappaB signaling;[P]GO:1900226: negative regulation of NLRP3 inflammasome complex assembly;[P]GO:0014067: negative regulation of phosphatidylinositol 3-kinase signaling;[P]GO:0032720: negative regulation of tumor necrosis factor production;[P]GO:0031396: regulation of protein ubiquitination;[P]GO:0032496: response to lipopolysaccharide;[P]GO:0042110: T cell activation	ISS;ISO;ISO;ISS;IEA;IDA;ISS;IMP;IMP;IMP;IMP;IMP;IMP;IMP;IMP;IMP;IMP;IMP;ISS;ISS;ISS;IMP;IMP;IDA;IMP;ISS
g19548	scaffold_2343:72593-75907	scaffold_2343	2343	72593	75907	3314	+	protein phosphatase 1 regulatory subunit 12A	Xiphophorus maculatus	protein phosphatase 1 regulatory subunit 12A	Mariner/Tc1	DNA transposon	REPBASE	Tc1-8_DR#Mariner/Tc1#Danio rerio	145,21	4,79E-34	37	195	570	727	1	1	138	138	198	1142	159	86,79	80,3	13,92	Phy00CLAKO_SPAAU	[C]GO:0031672: A band;[C]GO:0015629: actin cytoskeleton;[C]GO:0005813: centrosome;[C]GO:0005829: cytosol;[C]GO:0005925: focal adhesion;[C]GO:0000776: kinetochore;[C]GO:0072357: PTW/PP1 phosphatase complex;[C]GO:0030018: Z disc;[F]GO:0071889: 14-3-3 protein binding;[F]GO:0004857: enzyme inhibitor activity;[F]GO:0019208: phosphatase regulator activity;[F]GO:0019901: protein kinase binding;[P]GO:0035690: cellular response to drug;[P]GO:0007098: centrosome cycle;[P]GO:0000278: mitotic cell cycle;[P]GO:0035508: positive regulation of myosin-light-chain-phosphatase activity;[P]GO:0045944: positive regulation of transcription from RNA polymerase II promoter;[P]GO:0006470: protein dephosphorylation;[P]GO:0030155: regulation of cell adhesion;[P]GO:0035507: regulation of myosin-light-chain-phosphatase activity;[P]GO:0046822: regulation of nucleocytoplasmic transport;[F]GO:0046982: protein heterodimerization activity;[P]GO:0051017: actin filament bundle assembly;[P]GO:0070650: actin filament bundle distribution;[P]GO:0007409: axonogenesis;[P]GO:0060028: convergent extension involved in axis elongation;[P]GO:0001889: liver development;[P]GO:0021555: midbrain-hindbrain boundary morphogenesis;[P]GO:0008045: motor neuron axon guidance;[P]GO:0008360: regulation of cell shape;[C]GO:0043292: contractile fiber;[C]GO:0005654: nucleoplasm;[F]GO:0004871: signal transducer activity;[P]GO:0000086: G2/M transition of mitotic cell cycle;[P]GO:0043086: negative regulation of catalytic activity;[F]GO:0004721: phosphoprotein phosphatase activity	ISS;IEA;IEA;IEA;IEA;IEA;ISS;ISS;ISS;IEA;ISS;IEA;IEA;IEA;IEA;IEA;IEA;IEA;ISS;ISS;IEA;IPI;IMP;IMP;IMP;IGI;IMP;IMP;IMP;IMP;IDA;TAS;NAS;TAS;IDA;IDA
g19550	scaffold_2343:86079-86327	scaffold_2343	2343	86079	86327	248	+	protein phosphatase 1 regulatory subunit 12A	Xiphophorus maculatus	protein phosphatase 1 regulatory subunit 12A	Mariner/Tc1	DNA transposon	REPBASE	Tc1-8_DR#Mariner/Tc1#Danio rerio	204,68	7,60E-52	34	246	570	781	1	1	186	186	246	1142	213	87,32	86,59	18,65	Phy00CK7PD_SPAAU	[C]GO:0031672: A band;[C]GO:0015629: actin cytoskeleton;[C]GO:0005813: centrosome;[C]GO:0005829: cytosol;[C]GO:0005925: focal adhesion;[C]GO:0000776: kinetochore;[C]GO:0072357: PTW/PP1 phosphatase complex;[C]GO:0030018: Z disc;[F]GO:0071889: 14-3-3 protein binding;[F]GO:0004857: enzyme inhibitor activity;[F]GO:0019208: phosphatase regulator activity;[F]GO:0019901: protein kinase binding;[P]GO:0035690: cellular response to drug;[P]GO:0007098: centrosome cycle;[P]GO:0000278: mitotic cell cycle;[P]GO:0035508: positive regulation of myosin-light-chain-phosphatase activity;[P]GO:0045944: positive regulation of transcription from RNA polymerase II promoter;[P]GO:0006470: protein dephosphorylation;[P]GO:0030155: regulation of cell adhesion;[P]GO:0035507: regulation of myosin-light-chain-phosphatase activity;[P]GO:0046822: regulation of nucleocytoplasmic transport;[F]GO:0046982: protein heterodimerization activity;[P]GO:0051017: actin filament bundle assembly;[P]GO:0070650: actin filament bundle distribution;[P]GO:0007409: axonogenesis;[P]GO:0060028: convergent extension involved in axis elongation;[P]GO:0001889: liver development;[P]GO:0021555: midbrain-hindbrain boundary morphogenesis;[P]GO:0008045: motor neuron axon guidance;[P]GO:0008360: regulation of cell shape;[C]GO:0043292: contractile fiber;[C]GO:0005654: nucleoplasm;[F]GO:0004871: signal transducer activity;[P]GO:0000086: G2/M transition of mitotic cell cycle;[P]GO:0043086: negative regulation of catalytic activity;[F]GO:0004721: phosphoprotein phosphatase activity	ISS;IEA;IEA;IEA;IEA;IEA;ISS;ISS;ISS;IEA;ISS;IEA;IEA;IEA;IEA;IEA;IEA;IEA;ISS;ISS;IEA;IPI;IMP;IMP;IMP;IGI;IMP;IMP;IMP;IMP;IDA;TAS;NAS;TAS;IDA;IDA
g19576	scaffold_2344:81099-81953	scaffold_2344	2344	81099	81953	854	-	zinc finger MYM-type protein 1-like	Maylandia zebra	zinc finger MYM-type protein	hAT	DNA transposon																			Phy00CKCB9_SPAAU	[C]GO:0005737: cytoplasm;[C]GO:0005654: nucleoplasm;[F]GO:0003677: DNA binding;[F]GO:0046983: protein dimerization activity;[F]GO:0000981: RNA polymerase II transcription factor activity, sequence-specific DNA binding;[F]GO:0008270: zinc ion binding	IBA;IBA;IBA;IEA;IBA;IEA
g19589	scaffold_2344:151097-151853	scaffold_2344	2344	151097	151853	756	+	craniofacial development protein 2-like, partial	Nothobranchius furzeri	craniofacial development protein 2-like	LINE	non-LTR retroelement	REPBASE	RTE-1_EL#RTE#Esox lucius	452,47	5,17E-126	172	627	677	1132	1	1	399	399	627	3274	456	87,5	72,73	13,93	Phy00CLGJN_SPAAU	[C]GO:0005737: cytoplasm;[C]GO:0005634: nucleus	IEA;IEA
g19590	scaffold_2344:154281-154481	scaffold_2344	2344	154281	154481	200	+	DNA (cytosine-5)-methyltransferase 3B-like	Stegastes partitus	DNA (cytosine-5)-methyltransferase 3B-like	LINE	non-LTR retroelement	REPBASE	EXPANDER1_DR#RTE#Danio rerio	167,01	1,31E-40	40	183	2181	2324	1	1	129	129	198	3365	144	89,58	72,73	4,28	Phy00CL689_SPAAU	[C]GO:0005737: cytoplasm;[C]GO:0043231: intracellular membrane-bounded organelle;[C]GO:0005654: nucleoplasm;[C]GO:0005634: nucleus;[F]GO:0003682: chromatin binding;[F]GO:0003886: DNA (cytosine-5-)-methyltransferase activity;[F]GO:0003677: DNA binding;[F]GO:0009008: DNA-methyltransferase activity;[F]GO:0042826: histone deacetylase binding;[F]GO:0046872: metal ion binding;[F]GO:0003714: transcription corepressor activity;[P]GO:0071549: cellular response to dexamethasone stimulus;[P]GO:0071455: cellular response to hyperoxia;[P]GO:0006306: DNA methylation;[P]GO:0045814: negative regulation of gene expression, epigenetic;[P]GO:0051573: negative regulation of histone H3-K9 methylation;[P]GO:0000122: negative regulation of transcription from RNA polymerase II promoter;[P]GO:0010628: positive regulation of gene expression;[P]GO:0051571: positive regulation of histone H3-K4 methylation;[P]GO:0045666: positive regulation of neuron differentiation;[P]GO:0014823: response to activity;[P]GO:0031000: response to caffeine;[P]GO:0042220: response to cocaine;[P]GO:0042493: response to drug;[P]GO:0032355: response to estradiol;[P]GO:0001666: response to hypoxia;[P]GO:0010212: response to ionizing radiation;[P]GO:0009636: response to toxic substance;[P]GO:0033189: response to vitamin A;[C]GO:0000775: chromosome, centromeric region;[C]GO:0000792: heterochromatin;[C]GO:0005720: nuclear heterochromatin;[F]GO:0051719: DNA (cytosine-5-)-methyltransferase activity, acting on CpN substrates;[F]GO:0008168: methyltransferase activity;[P]GO:0071230: cellular response to amino acid stimulus;[P]GO:0000183: chromatin silencing at rDNA;[P]GO:0043045: DNA methylation involved in embryo development;[P]GO:0032776: DNA methylation on cytosine;[P]GO:0060821: inactivation of X chromosome by DNA methylation;[P]GO:0006346: methylation-dependent chromatin silencing;[P]GO:0031503: protein complex localization;[P]GO:0006349: regulation of gene expression by genetic imprinting	IEA;IDA;IDA;IDA;IEA;IDA;IEA;TAS;IEA;IEA;IDA;IEA;IEA;TAS;TAS;IMP;IDA;IMP;IMP;IEA;IEA;IEA;IEA;IEA;IEA;IEA;IEA;IEA;IEA;IDA;IDA;IDA;TAS;IDA;IDA;TAS;IGI;TAS;IMP;IGI;IDA;IMP	EC:2.1.1.37;EC:2.1.1.-;EC:2.1.1
g19643	scaffold_2348:75653-77237	scaffold_2348	2348	75653	77237	1584	+	general transcription factor II-I repeat domain-containing protein 2B-like	Protobothrops mucrosquamatus	general transcription factor II-I repeat domain-containing protein	LINE	non-LTR retroelement	REPBASE	RTE-1_EL#RTE#Esox lucius	135,29	1,09E-30	1	96	965	1060	1	1	89	89	444	3274	96	92,71	21,62	2,93	Phy00CKADP_SPAAU	[C]GO:0005737: cytoplasm;[C]GO:0005654: nucleoplasm;[C]GO:0005634: nucleus;[F]GO:0003677: DNA binding;[F]GO:0000981: RNA polymerase II transcription factor activity, sequence-specific DNA binding;[P]GO:0007275: multicellular organism development;[P]GO:0006351: transcription, DNA-templated	IBA;IBA;IDA;IBA;IBA;IBA;IEA
g19680	scaffold_2350:169519-176669	scaffold_2350	2350	169519	176669	7150	-	GTPase IMAP family member 8-like	Boleophthalmus pectinirostris	GTPase IMAP family member 8-like	LINE	non-LTR retroelement	REPBASE	TX1_FR1#L1#Takifugu rubripes	345,42	5,21E-93	693	1237	3132	3676	1	1	452	452	3678	5763	545	82,94	14,82	9,46	Phy00CKO7B_SPAAU	[C]GO:0005829: cytosol;[C]GO:0005783: endoplasmic reticulum;[C]GO:0005794: Golgi apparatus;[C]GO:0005739: mitochondrion;[F]GO:0005525: GTP binding;[P]GO:0070232: regulation of T cell apoptotic process	IEA;IEA;IEA;IEA;IEA;IMP
g19829	scaffold_2362:32174-37810	scaffold_2362	2362	32174	37810	5636	-	protein NLRC3-like	Lates calcarifer	protein NLRC3	Unknown	Unknown																			Phy00CL0K0_SPAAU	[C]GO:0005737: cytoplasm;[C]GO:0005829: cytosol;[C]GO:0005815: microtubule organizing center;[C]GO:0048471: perinuclear region of cytoplasm;[F]GO:0005524: ATP binding;[F]GO:0036312: phosphatidylinositol 3-kinase regulatory subunit binding;[P]GO:0007249: I-kappaB kinase/NF-kappaB signaling;[P]GO:1900016: negative regulation of cytokine production involved in inflammatory response;[P]GO:0050680: negative regulation of epithelial cell proliferation;[P]GO:0048147: negative regulation of fibroblast proliferation;[P]GO:0043124: negative regulation of I-kappaB kinase/NF-kappaB signaling;[P]GO:0050728: negative regulation of inflammatory response;[P]GO:0045824: negative regulation of innate immune response;[P]GO:0032687: negative regulation of interferon-alpha production;[P]GO:0032688: negative regulation of interferon-beta production;[P]GO:0032691: negative regulation of interleukin-1 beta production;[P]GO:0032695: negative regulation of interleukin-12 production;[P]GO:0032715: negative regulation of interleukin-6 production;[P]GO:0032088: negative regulation of NF-kappaB transcription factor activity;[P]GO:1901223: negative regulation of NIK/NF-kappaB signaling;[P]GO:1900226: negative regulation of NLRP3 inflammasome complex assembly;[P]GO:0014067: negative regulation of phosphatidylinositol 3-kinase signaling;[P]GO:0032720: negative regulation of tumor necrosis factor production;[P]GO:0031396: regulation of protein ubiquitination;[P]GO:0032496: response to lipopolysaccharide;[P]GO:0042110: T cell activation	ISS;ISO;ISO;ISS;IEA;IDA;ISS;IMP;IMP;IMP;IMP;IMP;IMP;IMP;IMP;IMP;IMP;IMP;ISS;ISS;ISS;IMP;IMP;IDA;IMP;ISS
g19832	scaffold_2362:58007-68937	scaffold_2362	2362	58007	68937	10930	+	protein NLRC3-like	Lates calcarifer	protein NLRC3	Unknown	Unknown																			Phy00CL8NF_SPAAU	[C]GO:0005737: cytoplasm;[C]GO:0005829: cytosol;[C]GO:0005815: microtubule organizing center;[C]GO:0048471: perinuclear region of cytoplasm;[F]GO:0005524: ATP binding;[F]GO:0036312: phosphatidylinositol 3-kinase regulatory subunit binding;[P]GO:0007249: I-kappaB kinase/NF-kappaB signaling;[P]GO:1900016: negative regulation of cytokine production involved in inflammatory response;[P]GO:0050680: negative regulation of epithelial cell proliferation;[P]GO:0048147: negative regulation of fibroblast proliferation;[P]GO:0043124: negative regulation of I-kappaB kinase/NF-kappaB signaling;[P]GO:0050728: negative regulation of inflammatory response;[P]GO:0045824: negative regulation of innate immune response;[P]GO:0032687: negative regulation of interferon-alpha production;[P]GO:0032688: negative regulation of interferon-beta production;[P]GO:0032691: negative regulation of interleukin-1 beta production;[P]GO:0032695: negative regulation of interleukin-12 production;[P]GO:0032715: negative regulation of interleukin-6 production;[P]GO:0032088: negative regulation of NF-kappaB transcription factor activity;[P]GO:1901223: negative regulation of NIK/NF-kappaB signaling;[P]GO:1900226: negative regulation of NLRP3 inflammasome complex assembly;[P]GO:0014067: negative regulation of phosphatidylinositol 3-kinase signaling;[P]GO:0032720: negative regulation of tumor necrosis factor production;[P]GO:0031396: regulation of protein ubiquitination;[P]GO:0032496: response to lipopolysaccharide;[P]GO:0042110: T cell activation	ISS;ISO;ISO;ISS;IEA;IDA;ISS;IMP;IMP;IMP;IMP;IMP;IMP;IMP;IMP;IMP;IMP;IMP;ISS;ISS;ISS;IMP;IMP;IDA;IMP;ISS
g19833	scaffold_2362:69121-75283	scaffold_2362	2362	69121	75283	6162	-	protein NLRC3-like	Lates calcarifer	protein NLRC3	Unknown	Unknown																			Phy00CLBI4_SPAAU	[C]GO:0005737: cytoplasm;[C]GO:0005829: cytosol;[C]GO:0005815: microtubule organizing center;[C]GO:0048471: perinuclear region of cytoplasm;[F]GO:0005524: ATP binding;[F]GO:0036312: phosphatidylinositol 3-kinase regulatory subunit binding;[P]GO:0007249: I-kappaB kinase/NF-kappaB signaling;[P]GO:1900016: negative regulation of cytokine production involved in inflammatory response;[P]GO:0050680: negative regulation of epithelial cell proliferation;[P]GO:0048147: negative regulation of fibroblast proliferation;[P]GO:0043124: negative regulation of I-kappaB kinase/NF-kappaB signaling;[P]GO:0050728: negative regulation of inflammatory response;[P]GO:0045824: negative regulation of innate immune response;[P]GO:0032687: negative regulation of interferon-alpha production;[P]GO:0032688: negative regulation of interferon-beta production;[P]GO:0032691: negative regulation of interleukin-1 beta production;[P]GO:0032695: negative regulation of interleukin-12 production;[P]GO:0032715: negative regulation of interleukin-6 production;[P]GO:0032088: negative regulation of NF-kappaB transcription factor activity;[P]GO:1901223: negative regulation of NIK/NF-kappaB signaling;[P]GO:1900226: negative regulation of NLRP3 inflammasome complex assembly;[P]GO:0014067: negative regulation of phosphatidylinositol 3-kinase signaling;[P]GO:0032720: negative regulation of tumor necrosis factor production;[P]GO:0031396: regulation of protein ubiquitination;[P]GO:0032496: response to lipopolysaccharide;[P]GO:0042110: T cell activation	ISS;ISO;ISO;ISS;IEA;IDA;ISS;IMP;IMP;IMP;IMP;IMP;IMP;IMP;IMP;IMP;IMP;IMP;ISS;ISS;ISS;IMP;IMP;IDA;IMP;ISS
g19839	scaffold_2362:91196-109019	scaffold_2362	2362	91196	109019	17823	-	NACHT, LRR and PYD domains-containing protein 12-like	Poecilia reticulata	NACHT, LRR and PYD domains-containing protein	LINE	non-LTR retroelement	REPBASE	RTE-1_EL#RTE#Esox lucius	200,71	1,84E-49	3333	3561	526	754	1	1	197	197	3561	3274	229	86,03	6,43	6,99	Phy00CK7RE_SPAAU	[C]GO:0005737: cytoplasm;[F]GO:0005524: ATP binding;[F]GO:0008656: cysteine-type endopeptidase activator activity involved in apoptotic process;[P]GO:0006919: activation of cysteine-type endopeptidase activity involved in apoptotic process;[P]GO:0071345: cellular response to cytokine stimulus;[P]GO:0036336: dendritic cell migration;[P]GO:0050710: negative regulation of cytokine secretion;[P]GO:0070373: negative regulation of ERK1 and ERK2 cascade;[P]GO:0043124: negative regulation of I-kappaB kinase/NF-kappaB signaling;[P]GO:0050728: negative regulation of inflammatory response;[P]GO:0050711: negative regulation of interleukin-1 secretion;[P]GO:0045409: negative regulation of interleukin-6 biosynthetic process;[P]GO:0032088: negative regulation of NF-kappaB transcription factor activity;[P]GO:1901223: negative regulation of NIK/NF-kappaB signaling;[P]GO:0031953: negative regulation of protein autophosphorylation;[P]GO:0009968: negative regulation of signal transduction;[P]GO:0045751: negative regulation of Toll signaling pathway;[P]GO:0050729: positive regulation of inflammatory response;[P]GO:0050718: positive regulation of interleukin-1 beta secretion;[P]GO:0045345: positive regulation of MHC class I biosynthetic process;[P]GO:0043281: regulation of cysteine-type endopeptidase activity involved in apoptotic process;[P]GO:0043122: regulation of I-kappaB kinase/NF-kappaB signaling;[P]GO:0045381: regulation of interleukin-18 biosynthetic process;[P]GO:0008588: release of cytoplasmic sequestered NF-kappaB;[P]GO:0007165: signal transduction	IDA;IEA;NAS;NAS;IEA;IEA;IDA;IEA;IDA;IMP;IDA;IDA;IDA;IEA;IDA;IDA;IDA;NAS;NAS;IDA;IDA;IDA;NAS;IDA;NAS
g19843	scaffold_2362:126213-133798	scaffold_2362	2362	126213	133798	7585	-	protein NLRC3-like	Lates calcarifer	protein NLRC3	Unknown	Unknown																			Phy00CKXRJ_SPAAU	[C]GO:0005737: cytoplasm;[C]GO:0005829: cytosol;[C]GO:0005815: microtubule organizing center;[C]GO:0048471: perinuclear region of cytoplasm;[F]GO:0005524: ATP binding;[F]GO:0036312: phosphatidylinositol 3-kinase regulatory subunit binding;[P]GO:0007249: I-kappaB kinase/NF-kappaB signaling;[P]GO:1900016: negative regulation of cytokine production involved in inflammatory response;[P]GO:0050680: negative regulation of epithelial cell proliferation;[P]GO:0048147: negative regulation of fibroblast proliferation;[P]GO:0043124: negative regulation of I-kappaB kinase/NF-kappaB signaling;[P]GO:0050728: negative regulation of inflammatory response;[P]GO:0045824: negative regulation of innate immune response;[P]GO:0032687: negative regulation of interferon-alpha production;[P]GO:0032688: negative regulation of interferon-beta production;[P]GO:0032691: negative regulation of interleukin-1 beta production;[P]GO:0032695: negative regulation of interleukin-12 production;[P]GO:0032715: negative regulation of interleukin-6 production;[P]GO:0032088: negative regulation of NF-kappaB transcription factor activity;[P]GO:1901223: negative regulation of NIK/NF-kappaB signaling;[P]GO:1900226: negative regulation of NLRP3 inflammasome complex assembly;[P]GO:0014067: negative regulation of phosphatidylinositol 3-kinase signaling;[P]GO:0032720: negative regulation of tumor necrosis factor production;[P]GO:0031396: regulation of protein ubiquitination;[P]GO:0032496: response to lipopolysaccharide;[P]GO:0042110: T cell activation	ISS;ISO;ISO;ISS;IEA;IDA;ISS;IMP;IMP;IMP;IMP;IMP;IMP;IMP;IMP;IMP;IMP;IMP;ISS;ISS;ISS;IMP;IMP;IDA;IMP;ISS
g19862	scaffold_2363:105421-122220	scaffold_2363	2363	105421	122220	16799	-	protein NLRC3-like	Lates calcarifer	protein NLRC3	Unknown	Unknown																			Phy00CKAYN_SPAAU	[C]GO:0005737: cytoplasm;[C]GO:0005829: cytosol;[C]GO:0005815: microtubule organizing center;[C]GO:0048471: perinuclear region of cytoplasm;[F]GO:0005524: ATP binding;[F]GO:0036312: phosphatidylinositol 3-kinase regulatory subunit binding;[P]GO:0007249: I-kappaB kinase/NF-kappaB signaling;[P]GO:1900016: negative regulation of cytokine production involved in inflammatory response;[P]GO:0050680: negative regulation of epithelial cell proliferation;[P]GO:0048147: negative regulation of fibroblast proliferation;[P]GO:0043124: negative regulation of I-kappaB kinase/NF-kappaB signaling;[P]GO:0050728: negative regulation of inflammatory response;[P]GO:0045824: negative regulation of innate immune response;[P]GO:0032687: negative regulation of interferon-alpha production;[P]GO:0032688: negative regulation of interferon-beta production;[P]GO:0032691: negative regulation of interleukin-1 beta production;[P]GO:0032695: negative regulation of interleukin-12 production;[P]GO:0032715: negative regulation of interleukin-6 production;[P]GO:0032088: negative regulation of NF-kappaB transcription factor activity;[P]GO:1901223: negative regulation of NIK/NF-kappaB signaling;[P]GO:1900226: negative regulation of NLRP3 inflammasome complex assembly;[P]GO:0014067: negative regulation of phosphatidylinositol 3-kinase signaling;[P]GO:0032720: negative regulation of tumor necrosis factor production;[P]GO:0031396: regulation of protein ubiquitination;[P]GO:0032496: response to lipopolysaccharide;[P]GO:0042110: T cell activation	ISS;ISO;ISO;ISS;IEA;IDA;ISS;IMP;IMP;IMP;IMP;IMP;IMP;IMP;IMP;IMP;IMP;IMP;ISS;ISS;ISS;IMP;IMP;IDA;IMP;ISS
g19870	scaffold_2363:159262-160140	scaffold_2363	2363	159262	160140	878	-	protein NLRC3-like	Lates calcarifer	protein NLRC3	Unknown	Unknown																			Phy00CKUWY_SPAAU	[C]GO:0005737: cytoplasm;[C]GO:0005829: cytosol;[C]GO:0005815: microtubule organizing center;[C]GO:0048471: perinuclear region of cytoplasm;[F]GO:0005524: ATP binding;[F]GO:0036312: phosphatidylinositol 3-kinase regulatory subunit binding;[P]GO:0007249: I-kappaB kinase/NF-kappaB signaling;[P]GO:1900016: negative regulation of cytokine production involved in inflammatory response;[P]GO:0050680: negative regulation of epithelial cell proliferation;[P]GO:0048147: negative regulation of fibroblast proliferation;[P]GO:0043124: negative regulation of I-kappaB kinase/NF-kappaB signaling;[P]GO:0050728: negative regulation of inflammatory response;[P]GO:0045824: negative regulation of innate immune response;[P]GO:0032687: negative regulation of interferon-alpha production;[P]GO:0032688: negative regulation of interferon-beta production;[P]GO:0032691: negative regulation of interleukin-1 beta production;[P]GO:0032695: negative regulation of interleukin-12 production;[P]GO:0032715: negative regulation of interleukin-6 production;[P]GO:0032088: negative regulation of NF-kappaB transcription factor activity;[P]GO:1901223: negative regulation of NIK/NF-kappaB signaling;[P]GO:1900226: negative regulation of NLRP3 inflammasome complex assembly;[P]GO:0014067: negative regulation of phosphatidylinositol 3-kinase signaling;[P]GO:0032720: negative regulation of tumor necrosis factor production;[P]GO:0031396: regulation of protein ubiquitination;[P]GO:0032496: response to lipopolysaccharide;[P]GO:0042110: T cell activation	ISS;ISO;ISO;ISS;IEA;IDA;ISS;IMP;IMP;IMP;IMP;IMP;IMP;IMP;IMP;IMP;IMP;IMP;ISS;ISS;ISS;IMP;IMP;IDA;IMP;ISS
g19872	scaffold_2363:165554-170845	scaffold_2363	2363	165554	170845	5291	+	NACHT, LRR and PYD domains-containing protein 14	Lates calcarifer	NACHT, LRR and PYD domains-containing protein	LINE	non-LTR retroelement																			Phy00CLOVP_SPAAU	[F]GO:0005524: ATP binding;[P]GO:0030154: cell differentiation;[P]GO:0007275: multicellular organism development;[P]GO:0007283: spermatogenesis	IEA;IEA;IEA;IMP
g19915	scaffold_2366:42534-43037	scaffold_2366	2366	42534	43037	503	-	NACHT, LRR and PYD domains-containing protein 5-like	Xiphophorus maculatus	NACHT, LRR and PYD domains-containing protein	LINE	non-LTR retroelement	REPBASE	Rex1-2_GA#Rex1#Gasterosteus aculeatus	272,08	8,26E-72	18	501	1819	2303	1	1	399	399	501	3470	485	82,27	96,81	13,98	Phy00CLQ5B_SPAAU	[C]GO:0005938: cell cortex;[C]GO:0005737: cytoplasm;[C]GO:0005829: cytosol;[C]GO:0042585: germinal vesicle;[C]GO:0005739: mitochondrion;[C]GO:0005730: nucleolus;[C]GO:0048471: perinuclear region of cytoplasm;[F]GO:0005524: ATP binding;[C]GO:0045179: apical cortex;[C]GO:0043234: protein complex;[P]GO:0009887: animal organ morphogenesis;[P]GO:0043623: cellular protein complex assembly;[P]GO:0034613: cellular protein localization;[P]GO:0007566: embryo implantation;[P]GO:0009566: fertilization;[P]GO:0001701: in utero embryonic development;[P]GO:0070997: neuron death;[P]GO:0031647: regulation of protein stability;[P]GO:0043487: regulation of RNA stability	IDA;IDA;IDA;IDA;IEA;IEA;IDA;IEA;IEA;IEA;IEA;IEA;IEA;IEA;IEA;IEA;IMP;IEA;IEA
g19924	scaffold_2366:145543-145905	scaffold_2366	2366	145543	145905	362	-	glycerol-3-phosphate transporter	Stegastes partitus	glycerol-3-phosphate transporter	LINE	non-LTR retroelement	REPBASE	EXPANDER1_DR#RTE#Danio rerio	311,72	6,80E-84	1	356	452	808	1	1	308	308	360	3365	357	86,27	99,17	10,61	Phy00CKL9R_SPAAU	[C]GO:0016021: integral component of membrane;[C]GO:0005886: plasma membrane;[F]GO:0015169: glycerol-3-phosphate transmembrane transporter activity;[P]GO:0006071: glycerol metabolic process;[F]GO:0015527: glycerol-phosphate;[F]GO:0015315: organophosphate;[P]GO:0015793: glycerol transport;[P]GO:0015794: glycerol-3-phosphate transport	IEA;IEA;IEA;IEA;IDA;IMP;IDA;IDA	EC:2.1.1.37;EC:2.1.1.-;EC:2.1.1
g20009	scaffold_2371:60342-68611	scaffold_2371	2371	60342	68611	8269	+	general transcription factor II-I repeat domain-containing protein 2B-like	Protobothrops mucrosquamatus	general transcription factor II-I repeat domain-containing protein	hAT	DNA transposon	REPBASE	hAT-3_DR#hAT#Danio rerio	73,84	5,33E-12	468	628	2038	2198	1	1	130	130	678	2920	161	80,75	23,75	5,51	Phy00CKHNP_SPAAU	[C]GO:0005737: cytoplasm;[C]GO:0005654: nucleoplasm;[C]GO:0005634: nucleus;[F]GO:0003677: DNA binding;[F]GO:0000981: RNA polymerase II transcription factor activity, sequence-specific DNA binding;[P]GO:0007275: multicellular organism development;[P]GO:0006351: transcription, DNA-templated	IBA;IBA;IDA;IBA;IBA;IBA;IEA
g20012	scaffold_2371:79444-85378	scaffold_2371	2371	79444	85378	5934	-	protein NYNRIN-like isoform X2	Oreochromis niloticus	Protein NYNRIN	Retroviridae-like	LTR retroelement	GYDB	ZFERV-2	285,42	4,38E-81	2152	2868	380	615	1		140	179	3960	1060	239	74,9	6,04	22,55	Phy00CKUDJ_SPAAU	[C]GO:0016021: integral component of membrane;[F]GO:0003676: nucleic acid binding;[P]GO:0015074: DNA integration	IEA;IEA;IEA
g20013	scaffold_2371:90492-92615	scaffold_2371	2371	90492	92615	2123	+	zinc finger MYM-type protein 1-like	Oreochromis niloticus	zinc finger MYM-type protein	hAT	DNA transposon																			Phy00CL2AU_SPAAU	[C]GO:0005737: cytoplasm;[C]GO:0005654: nucleoplasm;[F]GO:0003677: DNA binding;[F]GO:0046983: protein dimerization activity;[F]GO:0000981: RNA polymerase II transcription factor activity, sequence-specific DNA binding;[F]GO:0008270: zinc ion binding	IBA;IBA;IBA;IEA;IBA;IEA
g20019	scaffold_2371:142180-145979	scaffold_2371	2371	142180	145979	3799	-	GTPase IMAP family member 4-like	Lates calcarifer	GTPase IMAP family member 4-like	Unknown	Unknown																			Phy00CK95S_SPAAU	[C]GO:0005829: cytosol;[F]GO:0005525: GTP binding	IDA;IEA
g20030	scaffold_2372:44345-45399	scaffold_2372	2372	44345	45399	1054	-	general transcription factor II-I repeat domain-containing protein 2-like	Hippocampus comes	general transcription factor II-I repeat domain-containing protein	hAT	DNA transposon	REPBASE	hAT-33_SSa#hAT#Salmo salar	56	1,71E-06	862	921	2192	2251	1	1	52	52	921	2711	60	86,67	6,51	2,21	Phy00CKPJE_SPAAU	[C]GO:0005737: cytoplasm;[C]GO:0005654: nucleoplasm;[F]GO:0003677: DNA binding;[F]GO:0000981: RNA polymerase II transcription factor activity, sequence-specific DNA binding;[P]GO:0007275: multicellular organism development;[P]GO:0006351: transcription, DNA-templated;[C]GO:0005634: nucleus;[P]GO:0014883: transition between fast and slow fiber	IBA;IBA;IBA;IBA;IBA;IEA;IDA;IDA
g20031	scaffold_2372:45426-45917	scaffold_2372	2372	45426	45917	491	-	SCAN domain-containing protein 3-like isoform X2	Nothobranchius furzeri	SCAN domain-containing protein	Scan/Krab	Scan/Krab																			Phy00CL3AZ_SPAAU	[C]GO:0005737: cytoplasm;[C]GO:0005654: nucleoplasm;[F]GO:0003677: DNA binding;[F]GO:0000981: RNA polymerase II transcription factor activity, sequence-specific DNA binding;[P]GO:0015074: DNA integration	IBA;IBA;IBA;IBA;IEA
g20032	scaffold_2372:48030-48440	scaffold_2372	2372	48030	48440	410	+	zinc finger protein 271-like isoform X2	Esox lucius	zinc finger protein 271-like isoform X2	Mariner/Tc1	DNA transposon	REPBASE	Tc1-10_Xt	438,59	4,98E-122	16	408	994	1386	1	1	350	350	408	1606	393	89,06	96,32	24,47	Phy00CLIAZ_SPAAU	[C]GO:0005634: nucleus;[F]GO:0003677: DNA binding;[F]GO:0046872: metal ion binding;[F]GO:0003700: transcription factor activity, sequence-specific DNA binding;[P]GO:0030154: cell differentiation;[P]GO:0002437: inflammatory response to antigenic stimulus;[P]GO:0007275: multicellular organism development;[P]GO:0045629: negative regulation of T-helper 2 cell differentiation;[P]GO:0002829: negative regulation of type 2 immune response;[P]GO:0006355: regulation of transcription, DNA-templated;[P]GO:0007283: spermatogenesis;[P]GO:0006351: transcription, DNA-templated	IEA;IEA;IEA;IBA;IEA;IMP;IEA;IMP;IMP;IBA;IEA;IEA
g20056	scaffold_2372:155689-156087	scaffold_2372	2372	155689	156087	398	-	zinc finger MYM-type protein 1-like	Maylandia zebra	zinc finger MYM-type protein	hAT	DNA transposon	REPBASE	hAT-N33_SSa#hAT#Salmo salar	402,91	2,66E-111	25	390	1249	1615	1	1	327	327	396	2425	367	89,1	92,68	15,13	Phy00CKX0V_SPAAU	[C]GO:0005737: cytoplasm;[C]GO:0005654: nucleoplasm;[F]GO:0003677: DNA binding;[F]GO:0046983: protein dimerization activity;[F]GO:0000981: RNA polymerase II transcription factor activity, sequence-specific DNA binding;[F]GO:0008270: zinc ion binding	IBA;IBA;IBA;IEA;IBA;IEA
g20087	scaffold_2374:116518-120234	scaffold_2374	2374	116518	120234	3716	-	zinc finger MYM-type protein 1-like	Priapulus caudatus	zinc finger MYM-type protein	hAT	DNA transposon																			Phy00CKUEA_SPAAU	[C]GO:0005737: cytoplasm;[C]GO:0005654: nucleoplasm;[F]GO:0003677: DNA binding;[F]GO:0046983: protein dimerization activity;[F]GO:0000981: RNA polymerase II transcription factor activity, sequence-specific DNA binding;[F]GO:0008270: zinc ion binding	IBA;IBA;IBA;IEA;IBA;IEA
g20173	scaffold_2380:191452-192062	scaffold_2380	2380	191452	192062	610	-	homeobox protein HMX3-A	Larimichthys crocea	homeobox protein HMX3-A	LINE	non-LTR retroelement	REPBASE	REX1_CY#Rex1#Poeciliidae	159,08	8,12E-38	2	109	56	163	1	1	101	101	477	526	108	93,52	22,64	20,53	Phy00CLA9Q_SPAAU	[C]GO:0005634: nucleus;[F]GO:0043565: sequence-specific DNA binding;[P]GO:0030154: cell differentiation;[P]GO:0007399: nervous system development;[P]GO:0006355: regulation of transcription, DNA-templated;[P]GO:0006351: transcription, DNA-templated	IEA;IEA;IEA;IEA;IEA;IEA
g20177	scaffold_2381:83893-84404	scaffold_2381	2381	83893	84404	511	+	ryanodine receptor 3-like	Cynoglossus semilaevis	ryanodine receptor 3-like	Mariner/Tc1	DNA transposon																			Phy00CKMFC_SPAAU	[C]GO:0016021: integral component of membrane;[C]GO:0048471: perinuclear region of cytoplasm;[C]GO:0005886: plasma membrane;[C]GO:0016529: sarcoplasmic reticulum;[C]GO:0033017: sarcoplasmic reticulum membrane;[F]GO:0005509: calcium ion binding;[F]GO:0048763: calcium-induced calcium release activity;[F]GO:0015278: calcium-release channel activity;[F]GO:0005516: calmodulin binding;[F]GO:0005219: ryanodine-sensitive calcium-release channel activity;[P]GO:0070588: calcium ion transmembrane transport;[P]GO:0006816: calcium ion transport;[P]GO:0071318: cellular response to ATP;[P]GO:0071313: cellular response to caffeine;[P]GO:0071277: cellular response to calcium ion;[P]GO:0071286: cellular response to magnesium ion;[P]GO:0034220: ion transmembrane transport;[P]GO:0051481: negative regulation of cytosolic calcium ion concentration;[P]GO:0051289: protein homotetramerization;[P]GO:1903779: regulation of cardiac conduction;[C]GO:0030314: junctional membrane complex;[P]GO:0006874: cellular calcium ion homeostasis;[P]GO:0051209: release of sequestered calcium ion into cytosol;[P]GO:0006941: striated muscle contraction;[F]GO:0042802: identical protein binding;[P]GO:0006936: muscle contraction	ISS;IEA;IBA;ISS;ISS;IBA;IEA;IMP;IEA;ISS;ISS;IMP;ISS;ISS;ISS;ISS;TAS;IEA;ISS;TAS;IDA;IMP;IBA;IMP;IPI;NAS
g20196	scaffold_2383:35317-47794	scaffold_2383	2383	35317	47794	12477	-	protein NLRC3-like isoform X1	Lates calcarifer	protein NLRC3	Unknown	Unknown																			Phy00CLGGB_SPAAU	[C]GO:0005737: cytoplasm;[C]GO:0005829: cytosol;[C]GO:0005815: microtubule organizing center;[C]GO:0048471: perinuclear region of cytoplasm;[F]GO:0005524: ATP binding;[F]GO:0036312: phosphatidylinositol 3-kinase regulatory subunit binding;[P]GO:0007249: I-kappaB kinase/NF-kappaB signaling;[P]GO:1900016: negative regulation of cytokine production involved in inflammatory response;[P]GO:0050680: negative regulation of epithelial cell proliferation;[P]GO:0048147: negative regulation of fibroblast proliferation;[P]GO:0043124: negative regulation of I-kappaB kinase/NF-kappaB signaling;[P]GO:0050728: negative regulation of inflammatory response;[P]GO:0045824: negative regulation of innate immune response;[P]GO:0032687: negative regulation of interferon-alpha production;[P]GO:0032688: negative regulation of interferon-beta production;[P]GO:0032691: negative regulation of interleukin-1 beta production;[P]GO:0032695: negative regulation of interleukin-12 production;[P]GO:0032715: negative regulation of interleukin-6 production;[P]GO:0032088: negative regulation of NF-kappaB transcription factor activity;[P]GO:1901223: negative regulation of NIK/NF-kappaB signaling;[P]GO:1900226: negative regulation of NLRP3 inflammasome complex assembly;[P]GO:0014067: negative regulation of phosphatidylinositol 3-kinase signaling;[P]GO:0032720: negative regulation of tumor necrosis factor production;[P]GO:0031396: regulation of protein ubiquitination;[P]GO:0032496: response to lipopolysaccharide;[P]GO:0042110: T cell activation	ISS;ISO;ISO;ISS;IEA;IDA;ISS;IMP;IMP;IMP;IMP;IMP;IMP;IMP;IMP;IMP;IMP;IMP;ISS;ISS;ISS;IMP;IMP;IDA;IMP;ISS
g20197	scaffold_2383:52505-62159	scaffold_2383	2383	52505	62159	9654	-	protein NLRC3-like	Lates calcarifer	protein NLRC3	Unknown	Unknown																			Phy00CLJX2_SPAAU	[C]GO:0005737: cytoplasm;[C]GO:0005829: cytosol;[C]GO:0005815: microtubule organizing center;[C]GO:0048471: perinuclear region of cytoplasm;[F]GO:0005524: ATP binding;[F]GO:0036312: phosphatidylinositol 3-kinase regulatory subunit binding;[P]GO:0007249: I-kappaB kinase/NF-kappaB signaling;[P]GO:1900016: negative regulation of cytokine production involved in inflammatory response;[P]GO:0050680: negative regulation of epithelial cell proliferation;[P]GO:0048147: negative regulation of fibroblast proliferation;[P]GO:0043124: negative regulation of I-kappaB kinase/NF-kappaB signaling;[P]GO:0050728: negative regulation of inflammatory response;[P]GO:0045824: negative regulation of innate immune response;[P]GO:0032687: negative regulation of interferon-alpha production;[P]GO:0032688: negative regulation of interferon-beta production;[P]GO:0032691: negative regulation of interleukin-1 beta production;[P]GO:0032695: negative regulation of interleukin-12 production;[P]GO:0032715: negative regulation of interleukin-6 production;[P]GO:0032088: negative regulation of NF-kappaB transcription factor activity;[P]GO:1901223: negative regulation of NIK/NF-kappaB signaling;[P]GO:1900226: negative regulation of NLRP3 inflammasome complex assembly;[P]GO:0014067: negative regulation of phosphatidylinositol 3-kinase signaling;[P]GO:0032720: negative regulation of tumor necrosis factor production;[P]GO:0031396: regulation of protein ubiquitination;[P]GO:0032496: response to lipopolysaccharide;[P]GO:0042110: T cell activation	ISS;ISO;ISO;ISS;IEA;IDA;ISS;IMP;IMP;IMP;IMP;IMP;IMP;IMP;IMP;IMP;IMP;IMP;ISS;ISS;ISS;IMP;IMP;IDA;IMP;ISS	EC:3.4.11
g20239	scaffold_2385:102231-102689	scaffold_2385	2385	102231	102689	458	+	homeobox protein HMX3-A	Larimichthys crocea	homeobox protein HMX3-A	Unknown	Unknown																			Phy00CKXUU_SPAAU	[C]GO:0005634: nucleus;[F]GO:0043565: sequence-specific DNA binding;[P]GO:0030154: cell differentiation;[P]GO:0007399: nervous system development;[P]GO:0006355: regulation of transcription, DNA-templated;[P]GO:0006351: transcription, DNA-templated	IEA;IEA;IEA;IEA;IEA;IEA
g20242	scaffold_2385:105633-106118	scaffold_2385	2385	105633	106118	485	+	homeobox protein HMX3-A	Larimichthys crocea	homeobox protein HMX3-A	LINE	non-LTR retroelement																			Phy00CLHDY_SPAAU	[C]GO:0005634: nucleus;[F]GO:0043565: sequence-specific DNA binding;[P]GO:0030154: cell differentiation;[P]GO:0007399: nervous system development;[P]GO:0006355: regulation of transcription, DNA-templated;[P]GO:0006351: transcription, DNA-templated	IEA;IEA;IEA;IEA;IEA;IEA
g20246	scaffold_2385:130306-130539	scaffold_2385	2385	130306	130539	233	-	NACHT, LRR and PYD domains-containing protein 3-like	Maylandia zebra	NACHT, LRR and PYD domains-containing protein	LINE	non-LTR retroelement																			Phy00CLKM0_SPAAU	[C]GO:0005737: cytoplasm;[C]GO:0005783: endoplasmic reticulum;[C]GO:0005576: extracellular region;[C]GO:0072559: NLRP3 inflammasome complex;[C]GO:0005634: nucleus;[F]GO:0005524: ATP binding;[F]GO:0042802: identical protein binding;[F]GO:0043565: sequence-specific DNA binding;[F]GO:0008134: transcription factor binding;[P]GO:0006919: activation of cysteine-type endopeptidase activity involved in apoptotic process;[P]GO:0071222: cellular response to lipopolysaccharide;[P]GO:0051607: defense response to virus;[P]GO:0006954: inflammatory response;[P]GO:0045087: innate immune response;[P]GO:0032611: interleukin-1 beta production;[P]GO:0050701: interleukin-1 secretion;[P]GO:0032621: interleukin-18 production;[P]GO:0002674: negative regulation of acute inflammatory response;[P]GO:0050713: negative regulation of interleukin-1 beta secretion;[P]GO:0042347: negative regulation of NF-kappaB import into nucleus;[P]GO:0032088: negative regulation of NF-kappaB transcription factor activity;[P]GO:0044546: NLRP3 inflammasome complex assembly;[P]GO:0050718: positive regulation of interleukin-1 beta secretion;[P]GO:0032736: positive regulation of interleukin-13 production;[P]GO:0032753: positive regulation of interleukin-4 production;[P]GO:0032754: positive regulation of interleukin-5 production;[P]GO:0051092: positive regulation of NF-kappaB transcription factor activity;[P]GO:2000321: positive regulation of T-helper 17 cell differentiation;[P]GO:2000553: positive regulation of T-helper 2 cell cytokine production;[P]GO:0045630: positive regulation of T-helper 2 cell differentiation;[P]GO:0045944: positive regulation of transcription from RNA polymerase II promoter;[P]GO:0002830: positive regulation of type 2 immune response;[P]GO:0006351: transcription, DNA-templated;[C]GO:0005829: cytosol;[F]GO:0042834: peptidoglycan binding;[P]GO:0006915: apoptotic process;[P]GO:0006952: defense response;[P]GO:0009595: detection of biotic stimulus;[P]GO:0050728: negative regulation of inflammatory response;[P]GO:0043280: positive regulation of cysteine-type endopeptidase activity involved in apoptotic process;[P]GO:0016579: protein deubiquitination;[P]GO:0051259: protein oligomerization;[P]GO:0007165: signal transduction;[P]GO:0050727: regulation of inflammatory response	ISS;IEA;IEA;ISS;ISS;IEA;IEA;ISS;ISS;IEA;IEA;IEA;IEA;IEA;IEA;IEA;IEA;IEA;IEA;IEA;IEA;IEA;IEA;IEA;ISS;IEA;IEA;IEA;ISS;ISS;ISS;ISS;IEA;TAS;TAS;NAS;TAS;TAS;IMP;IDA;TAS;TAS;NAS;IMP
g20314	scaffold_2389:155737-155946	scaffold_2389	2389	155737	155946	209	+	protein SZT2	Xiphophorus maculatus	protein SZT2	Mariner/Tc1	DNA transposon	REPBASE	Tc1-4_AFC#Mariner/Tc1#Cichlidae	365,25	2,90E-100	1	204	1083	1286	1	1	199	199	207	1622	204	97,55	98,55	12,58	Phy00CKWFM_SPAAU	[C]GO:0005737: cytoplasm;[F]GO:0019134: glucosamine-1-phosphate N-acetyltransferase activity;[F]GO:0000287: magnesium ion binding;[F]GO:0003977: UDP-N-acetylglucosamine diphosphorylase activity;[P]GO:0000902: cell morphogenesis;[P]GO:0071555: cell wall organization;[P]GO:0009245: lipid A biosynthetic process;[P]GO:0009103: lipopolysaccharide biosynthetic process;[P]GO:0009252: peptidoglycan biosynthetic process;[P]GO:0008360: regulation of cell shape;[P]GO:0006048: UDP-N-acetylglucosamine biosynthetic process;[F]GO:0046872: metal ion binding;[C]GO:0005829: cytosol;[F]GO:0042802: identical protein binding;[F]GO:0070569: uridylyltransferase activity;[P]GO:0044650: adhesion of symbiont to host cell;[P]GO:0035635: entry of bacterium into host cell;[P]GO:0040007: growth	IEA;IEA;IEA;IEA;IEA;IEA;IEA;IEA;IEA;IEA;IEA;IEA;IDA;IDA;IDA;IMP;IMP;IMP	EC:2.3.1.157;EC:2.7.7.23
g20316	scaffold_2389:172462-186125	scaffold_2389	2389	172462	186125	13663	-	protein phosphatase 1 regulatory subunit 12A	Xiphophorus maculatus	protein phosphatase 1 regulatory subunit 12A	Mariner/Tc1	DNA transposon	REPBASE	Mariner-10_DR#Mariner/Tc1#Danio rerio	452,47	8,09E-126	321	705	967	1349	1	1	346	346	972	1597	385	89,87	39,61	24,11	Phy00CKP1B_SPAAU	[C]GO:0031672: A band;[C]GO:0015629: actin cytoskeleton;[C]GO:0005813: centrosome;[C]GO:0005829: cytosol;[C]GO:0005925: focal adhesion;[C]GO:0000776: kinetochore;[C]GO:0072357: PTW/PP1 phosphatase complex;[C]GO:0030018: Z disc;[F]GO:0071889: 14-3-3 protein binding;[F]GO:0004857: enzyme inhibitor activity;[F]GO:0019208: phosphatase regulator activity;[F]GO:0019901: protein kinase binding;[P]GO:0035690: cellular response to drug;[P]GO:0007098: centrosome cycle;[P]GO:0000278: mitotic cell cycle;[P]GO:0035508: positive regulation of myosin-light-chain-phosphatase activity;[P]GO:0045944: positive regulation of transcription from RNA polymerase II promoter;[P]GO:0006470: protein dephosphorylation;[P]GO:0030155: regulation of cell adhesion;[P]GO:0035507: regulation of myosin-light-chain-phosphatase activity;[P]GO:0046822: regulation of nucleocytoplasmic transport;[F]GO:0046982: protein heterodimerization activity;[P]GO:0051017: actin filament bundle assembly;[P]GO:0070650: actin filament bundle distribution;[P]GO:0007409: axonogenesis;[P]GO:0060028: convergent extension involved in axis elongation;[P]GO:0001889: liver development;[P]GO:0021555: midbrain-hindbrain boundary morphogenesis;[P]GO:0008045: motor neuron axon guidance;[P]GO:0008360: regulation of cell shape;[C]GO:0043292: contractile fiber;[C]GO:0005654: nucleoplasm;[F]GO:0004871: signal transducer activity;[P]GO:0000086: G2/M transition of mitotic cell cycle;[P]GO:0043086: negative regulation of catalytic activity;[F]GO:0004721: phosphoprotein phosphatase activity	ISS;IEA;IEA;IEA;IEA;IEA;ISS;ISS;ISS;IEA;ISS;IEA;IEA;IEA;IEA;IEA;IEA;IEA;ISS;ISS;IEA;IPI;IMP;IMP;IMP;IGI;IMP;IMP;IMP;IMP;IDA;TAS;NAS;TAS;IDA;IDA
g20334	scaffold_2391:10998-11723	scaffold_2391	2391	10998	11723	725	-	zinc finger MYM-type protein 1-like	Poecilia latipinna	zinc finger MYM-type protein	hAT	DNA transposon																			Phy00CKJ6I_SPAAU	[C]GO:0005737: cytoplasm;[C]GO:0005654: nucleoplasm;[F]GO:0003677: DNA binding;[F]GO:0046983: protein dimerization activity;[F]GO:0000981: RNA polymerase II transcription factor activity, sequence-specific DNA binding;[F]GO:0008270: zinc ion binding	IBA;IBA;IBA;IEA;IBA;IEA
g20336	scaffold_2391:24088-36503	scaffold_2391	2391	24088	36503	12415	-	NACHT, LRR and PYD domains-containing protein 5-like	Xiphophorus maculatus	NACHT, LRR and PYD domains-containing protein	LINE	non-LTR retroelement																			Phy00CKZ99_SPAAU	[C]GO:0005938: cell cortex;[C]GO:0005737: cytoplasm;[C]GO:0005829: cytosol;[C]GO:0042585: germinal vesicle;[C]GO:0005739: mitochondrion;[C]GO:0005730: nucleolus;[C]GO:0048471: perinuclear region of cytoplasm;[F]GO:0005524: ATP binding;[C]GO:0045179: apical cortex;[C]GO:0043234: protein complex;[P]GO:0009887: animal organ morphogenesis;[P]GO:0043623: cellular protein complex assembly;[P]GO:0034613: cellular protein localization;[P]GO:0007566: embryo implantation;[P]GO:0009566: fertilization;[P]GO:0001701: in utero embryonic development;[P]GO:0070997: neuron death;[P]GO:0031647: regulation of protein stability;[P]GO:0043487: regulation of RNA stability	IDA;IDA;IDA;IDA;IEA;IEA;IDA;IEA;IEA;IEA;IEA;IEA;IEA;IEA;IEA;IEA;IMP;IEA;IEA
g20409	scaffold_2395:13016-13676	scaffold_2395	2395	13016	13676	660	-	protein phosphatase 1 regulatory subunit 12A	Xiphophorus maculatus	protein phosphatase 1 regulatory subunit 12A	Mariner/Tc1	DNA transposon	REPBASE	Tc1-2_FR#Mariner/Tc1#Takifugu rubripes	599,16	3,46E-170	225	542	597	914	1	1	314	314	606	1368	318	98,74	52,48	23,25	Phy00CLKJZ_SPAAU	[C]GO:0031672: A band;[C]GO:0015629: actin cytoskeleton;[C]GO:0005813: centrosome;[C]GO:0005829: cytosol;[C]GO:0005925: focal adhesion;[C]GO:0000776: kinetochore;[C]GO:0072357: PTW/PP1 phosphatase complex;[C]GO:0030018: Z disc;[F]GO:0071889: 14-3-3 protein binding;[F]GO:0004857: enzyme inhibitor activity;[F]GO:0019208: phosphatase regulator activity;[F]GO:0019901: protein kinase binding;[P]GO:0035690: cellular response to drug;[P]GO:0007098: centrosome cycle;[P]GO:0000278: mitotic cell cycle;[P]GO:0035508: positive regulation of myosin-light-chain-phosphatase activity;[P]GO:0045944: positive regulation of transcription from RNA polymerase II promoter;[P]GO:0006470: protein dephosphorylation;[P]GO:0030155: regulation of cell adhesion;[P]GO:0035507: regulation of myosin-light-chain-phosphatase activity;[P]GO:0046822: regulation of nucleocytoplasmic transport;[F]GO:0046982: protein heterodimerization activity;[P]GO:0051017: actin filament bundle assembly;[P]GO:0070650: actin filament bundle distribution;[P]GO:0007409: axonogenesis;[P]GO:0060028: convergent extension involved in axis elongation;[P]GO:0001889: liver development;[P]GO:0021555: midbrain-hindbrain boundary morphogenesis;[P]GO:0008045: motor neuron axon guidance;[P]GO:0008360: regulation of cell shape;[C]GO:0043292: contractile fiber;[C]GO:0005654: nucleoplasm;[F]GO:0004871: signal transducer activity;[P]GO:0000086: G2/M transition of mitotic cell cycle;[P]GO:0043086: negative regulation of catalytic activity;[F]GO:0004721: phosphoprotein phosphatase activity	ISS;IEA;IEA;IEA;IEA;IEA;ISS;ISS;ISS;IEA;ISS;IEA;IEA;IEA;IEA;IEA;IEA;IEA;ISS;ISS;IEA;IPI;IMP;IMP;IMP;IGI;IMP;IMP;IMP;IMP;IDA;TAS;NAS;TAS;IDA;IDA
g20482	scaffold_2399:54177-69032	scaffold_2399	2399	54177	69032	14855	-	homeobox protein HMX3-A	Larimichthys crocea	homeobox protein HMX3-A	LINE	non-LTR retroelement	REPBASE	REX1_CY#Rex1#Poeciliidae	95,65	6,36E-19	162	257	282	377	1	1	84	84	306	526	96	87,5	31,37	18,25	Phy00CLIGN_SPAAU	[C]GO:0005634: nucleus;[F]GO:0043565: sequence-specific DNA binding;[P]GO:0030154: cell differentiation;[P]GO:0007399: nervous system development;[P]GO:0006355: regulation of transcription, DNA-templated;[P]GO:0006351: transcription, DNA-templated	IEA;IEA;IEA;IEA;IEA;IEA
g20543	scaffold_2402:11328-13987	scaffold_2402	2402	11328	13987	2659	+	zinc finger MYM-type protein 1-like, partial	Poecilia latipinna	zinc finger MYM-type protein	hAT	DNA transposon																			Phy00CKYHG_SPAAU	[C]GO:0005737: cytoplasm;[C]GO:0005654: nucleoplasm;[F]GO:0003677: DNA binding;[F]GO:0046983: protein dimerization activity;[F]GO:0000981: RNA polymerase II transcription factor activity, sequence-specific DNA binding;[F]GO:0008270: zinc ion binding	IBA;IBA;IBA;IEA;IBA;IEA
g20550	scaffold_2402:137689-142152	scaffold_2402	2402	137689	142152	4463	-	general transcription factor II-I repeat domain-containing protein 2B-like	Oreochromis niloticus	general transcription factor II-I repeat domain-containing protein	hAT	DNA transposon	REPBASE	hAT-3_DR#hAT#Danio rerio	202,69	9,46E-51	218	391	822	995	1	1	156	156	738	2920	174	89,66	23,58	5,96	Phy00CKC7L_SPAAU	[C]GO:0005737: cytoplasm;[C]GO:0005654: nucleoplasm;[C]GO:0005634: nucleus;[F]GO:0003677: DNA binding;[F]GO:0000981: RNA polymerase II transcription factor activity, sequence-specific DNA binding;[P]GO:0007275: multicellular organism development;[P]GO:0006351: transcription, DNA-templated	IBA;IBA;IDA;IBA;IBA;IBA;IEA
g20565	scaffold_2404:4684-5505	scaffold_2404	2404	4684	5505	821	+	zinc finger MYM-type protein 1-like	Hippocampus comes	zinc finger MYM-type protein	hAT	DNA transposon																			Phy00CLRQ1_SPAAU	[C]GO:0005737: cytoplasm;[C]GO:0005654: nucleoplasm;[F]GO:0003677: DNA binding;[F]GO:0046983: protein dimerization activity;[F]GO:0000981: RNA polymerase II transcription factor activity, sequence-specific DNA binding;[F]GO:0008270: zinc ion binding	IBA;IBA;IBA;IEA;IBA;IEA
g20572	scaffold_2404:35032-35442	scaffold_2404	2404	35032	35442	410	+	GTPase IMAP family member 8-like	Boleophthalmus pectinirostris	GTPase IMAP family member 8-like	LINE	non-LTR retroelement																			Phy00CKJXL_SPAAU	[C]GO:0005829: cytosol;[C]GO:0005783: endoplasmic reticulum;[C]GO:0005794: Golgi apparatus;[C]GO:0005739: mitochondrion;[F]GO:0005525: GTP binding;[P]GO:0070232: regulation of T cell apoptotic process	IEA;IEA;IEA;IEA;IEA;IMP
g20576	scaffold_2404:45169-45668	scaffold_2404	2404	45169	45668	499	+	histone-lysine N-methyltransferase SETMAR-like	Monopterus albus	histone-lysine N-methyltransferase SETMAR-like	Mariner/Tc1	DNA transposon	REPBASE	Mariner-11_DR#Mariner/Tc1#Danio rerio	228,46	8,97E-59	1	221	748	968	1	1	199	199	408	1347	224	88,84	54,9	16,63	Phy00CLIRQ_SPAAU	[C]GO:0005694: chromosome;[C]GO:0005634: nucleus;[F]GO:0046975: histone methyltransferase activity (H3-K36 specific);[F]GO:0042800: histone methyltransferase activity (H3-K4 specific);[F]GO:0008270: zinc ion binding;[P]GO:0010452: histone H3-K36 methylation;[P]GO:0051568: histone H3-K4 methylation;[C]GO:0005730: nucleolus;[C]GO:0035861: site of double-strand break;[F]GO:0003677: DNA binding;[F]GO:0044547: DNA topoisomerase binding;[F]GO:0003690: double-stranded DNA binding;[F]GO:0004519: endonuclease activity;[F]GO:0042803: protein homodimerization activity;[F]GO:0003697: single-stranded DNA binding;[F]GO:0000014: single-stranded DNA endodeoxyribonuclease activity;[P]GO:0008283: cell proliferation;[P]GO:0000737: DNA catabolic process, endonucleolytic;[P]GO:0000729: DNA double-strand break processing;[P]GO:0015074: DNA integration;[P]GO:0006303: double-strand break repair via nonhomologous end joining;[P]GO:0097676: histone H3-K36 dimethylation;[P]GO:0044774: mitotic DNA integrity checkpoint;[P]GO:0071157: negative regulation of cell cycle arrest;[P]GO:2001251: negative regulation of chromosome organization;[P]GO:0090305: nucleic acid phosphodiester bond hydrolysis;[P]GO:2000373: positive regulation of DNA topoisomerase (ATP-hydrolyzing) activity;[P]GO:2001034: positive regulation of double-strand break repair via nonhomologous end joining;[P]GO:0031297: replication fork processing	IEA;IEA;ISS;ISS;IEA;ISS;ISS;IDA;IDA;IDA;IPI;IMP;IDA;IPI;IMP;IMP;IMP;IDA;IDA;IMP;IDA;IMP;IMP;IMP;IDA;IMP;IDA;IDA;IMP
g20610	scaffold_2405:140062-141071	scaffold_2405	2405	140062	141071	1009	+	protein phosphatase 1 regulatory subunit 12A	Xiphophorus maculatus	protein phosphatase 1 regulatory subunit 12A	P-element	DNA transposon																			Phy00CL9BW_SPAAU	[C]GO:0031672: A band;[C]GO:0015629: actin cytoskeleton;[C]GO:0005813: centrosome;[C]GO:0005829: cytosol;[C]GO:0005925: focal adhesion;[C]GO:0000776: kinetochore;[C]GO:0072357: PTW/PP1 phosphatase complex;[C]GO:0030018: Z disc;[F]GO:0071889: 14-3-3 protein binding;[F]GO:0004857: enzyme inhibitor activity;[F]GO:0019208: phosphatase regulator activity;[F]GO:0019901: protein kinase binding;[P]GO:0035690: cellular response to drug;[P]GO:0007098: centrosome cycle;[P]GO:0000278: mitotic cell cycle;[P]GO:0035508: positive regulation of myosin-light-chain-phosphatase activity;[P]GO:0045944: positive regulation of transcription from RNA polymerase II promoter;[P]GO:0006470: protein dephosphorylation;[P]GO:0030155: regulation of cell adhesion;[P]GO:0035507: regulation of myosin-light-chain-phosphatase activity;[P]GO:0046822: regulation of nucleocytoplasmic transport;[F]GO:0046982: protein heterodimerization activity;[P]GO:0051017: actin filament bundle assembly;[P]GO:0070650: actin filament bundle distribution;[P]GO:0007409: axonogenesis;[P]GO:0060028: convergent extension involved in axis elongation;[P]GO:0001889: liver development;[P]GO:0021555: midbrain-hindbrain boundary morphogenesis;[P]GO:0008045: motor neuron axon guidance;[P]GO:0008360: regulation of cell shape;[C]GO:0043292: contractile fiber;[C]GO:0005654: nucleoplasm;[F]GO:0004871: signal transducer activity;[P]GO:0000086: G2/M transition of mitotic cell cycle;[P]GO:0043086: negative regulation of catalytic activity;[F]GO:0004721: phosphoprotein phosphatase activity	ISS;IEA;IEA;IEA;IEA;IEA;ISS;ISS;ISS;IEA;ISS;IEA;IEA;IEA;IEA;IEA;IEA;IEA;ISS;ISS;IEA;IPI;IMP;IMP;IMP;IGI;IMP;IMP;IMP;IMP;IDA;TAS;NAS;TAS;IDA;IDA
g20622	scaffold_2405:196243-196545	scaffold_2405	2405	196243	196545	302	+	peptidyl-tRNA hydrolase ICT1, mitochondrial isoform X1	Fundulus heteroclitus	peptidyl-tRNA hydrolase ICT1	Mariner/Tc1	DNA transposon	REPBASE	Mariner-2_EL#Mariner/Tc1#Esox lucius	283,97	1,27E-75	9	300	661	968	1	1	267	267	300	1032	310	86,13	103,33	30,04	Phy00CKJNW_SPAAU	[C]GO:0005762: mitochondrial large ribosomal subunit;[C]GO:0005739: mitochondrion;[F]GO:0004045: aminoacyl-tRNA hydrolase activity;[F]GO:0016150: translation release factor activity, codon nonspecific;[P]GO:0070126: mitochondrial translational termination;[C]GO:0005743: mitochondrial inner membrane;[P]GO:0070125: mitochondrial translational elongation;[P]GO:0070124: mitochondrial translational initiation;[P]GO:0072344: rescue of stalled ribosome;[C]GO:0005759: mitochondrial matrix	ISS;ISS;ISS;ISS;ISS;TAS;TAS;TAS;IBA;TAS	EC:3.1.1.29
g20626	scaffold_2406:35371-36306	scaffold_2406	2406	35371	36306	935	+	zinc finger MYM-type protein 1-like	Larimichthys crocea	zinc finger MYM-type protein	hAT	DNA transposon																			Phy00CKEJL_SPAAU	[C]GO:0005737: cytoplasm;[C]GO:0005654: nucleoplasm;[F]GO:0003677: DNA binding;[F]GO:0046983: protein dimerization activity;[F]GO:0000981: RNA polymerase II transcription factor activity, sequence-specific DNA binding;[F]GO:0008270: zinc ion binding	IBA;IBA;IBA;IEA;IBA;IEA
g20646	scaffold_2406:103359-107331	scaffold_2406	2406	103359	107331	3972	+	general transcription factor II-I repeat domain-containing protein 2A-like	Nothobranchius furzeri	general transcription factor II-I repeat domain-containing protein	Unknown	Unknown	REPBASE	hAT-4_SSa#hAT#Salmo salar	56	8,27E-07	55	102	1493	1540	1	1	43	43	453	2472	48	89,58	10,6	1,94	Phy00CL73Y_SPAAU	[C]GO:0005737: cytoplasm;[C]GO:0005654: nucleoplasm;[F]GO:0003677: DNA binding;[F]GO:0000981: RNA polymerase II transcription factor activity, sequence-specific DNA binding;[P]GO:0007275: multicellular organism development;[P]GO:0006351: transcription, DNA-templated	IBA;IBA;IBA;IBA;IBA;IEA
g20674	scaffold_2408:7784-10999	scaffold_2408	2408	7784	10999	3215	-	zinc finger MYM-type protein 1-like	Maylandia zebra	zinc finger MYM-type protein	hAT	DNA transposon																			Phy00CKOFG_SPAAU	[C]GO:0005737: cytoplasm;[C]GO:0005654: nucleoplasm;[F]GO:0003677: DNA binding;[F]GO:0046983: protein dimerization activity;[F]GO:0000981: RNA polymerase II transcription factor activity, sequence-specific DNA binding;[F]GO:0008270: zinc ion binding	IBA;IBA;IBA;IEA;IBA;IEA
g20684	scaffold_2408:38427-39035	scaffold_2408	2408	38427	39035	608	-	zinc finger MYM-type protein 1-like isoform X2	Oreochromis niloticus	zinc finger MYM-type protein	hAT	DNA transposon																			Phy00CLEGW_SPAAU	[C]GO:0005737: cytoplasm;[C]GO:0005654: nucleoplasm;[F]GO:0003677: DNA binding;[F]GO:0046983: protein dimerization activity;[F]GO:0000981: RNA polymerase II transcription factor activity, sequence-specific DNA binding;[F]GO:0008270: zinc ion binding	IBA;IBA;IBA;IEA;IBA;IEA
g20685	scaffold_2408:40761-55789	scaffold_2408	2408	40761	55789	15028	-	zinc finger MYM-type protein 1-like	Maylandia zebra	zinc finger MYM-type protein	hAT	DNA transposon	REPBASE	CR1-73_BF	52,03	3,18E-05	134	167	512	545	1	1	32	32	1092	2151	34	94,12	3,11	1,58	Phy00CKZS8_SPAAU	[C]GO:0005737: cytoplasm;[C]GO:0005654: nucleoplasm;[F]GO:0003677: DNA binding;[F]GO:0046983: protein dimerization activity;[F]GO:0000981: RNA polymerase II transcription factor activity, sequence-specific DNA binding;[F]GO:0008270: zinc ion binding	IBA;IBA;IBA;IEA;IBA;IEA
g20758	scaffold_2410:170335-170816	scaffold_2410	2410	170335	170816	481	+	low choriolytic enzyme-like	Boleophthalmus pectinirostris	low choriolytic enzyme-like	LINE	non-LTR retroelement	REPBASE	EXPANDER1_DR#RTE#Danio rerio	216,57	3,34E-55	160	393	447	680	1	1	201	201	399	3365	234	85,9	58,65	6,95	Phy00CKNCW_SPAAU	[C]GO:0030133: transport vesicle;[F]GO:0004222: metalloendopeptidase activity;[F]GO:0008270: zinc ion binding	IEA;IEA;IEA	EC:3.4.24
g2076	scaffold_23:63499-63714	scaffold_23	23	63499	63714	215	-	NACHT, LRR and PYD domains-containing protein 12-like	Larimichthys crocea	NACHT, LRR and PYD domains-containing protein	LINE	non-LTR retroelement																			Phy00CK8A6_SPAAU	[C]GO:0005737: cytoplasm;[F]GO:0005524: ATP binding;[F]GO:0008656: cysteine-type endopeptidase activator activity involved in apoptotic process;[P]GO:0006919: activation of cysteine-type endopeptidase activity involved in apoptotic process;[P]GO:0071345: cellular response to cytokine stimulus;[P]GO:0036336: dendritic cell migration;[P]GO:0050710: negative regulation of cytokine secretion;[P]GO:0070373: negative regulation of ERK1 and ERK2 cascade;[P]GO:0043124: negative regulation of I-kappaB kinase/NF-kappaB signaling;[P]GO:0050728: negative regulation of inflammatory response;[P]GO:0050711: negative regulation of interleukin-1 secretion;[P]GO:0045409: negative regulation of interleukin-6 biosynthetic process;[P]GO:0032088: negative regulation of NF-kappaB transcription factor activity;[P]GO:1901223: negative regulation of NIK/NF-kappaB signaling;[P]GO:0031953: negative regulation of protein autophosphorylation;[P]GO:0009968: negative regulation of signal transduction;[P]GO:0045751: negative regulation of Toll signaling pathway;[P]GO:0050729: positive regulation of inflammatory response;[P]GO:0050718: positive regulation of interleukin-1 beta secretion;[P]GO:0045345: positive regulation of MHC class I biosynthetic process;[P]GO:0043281: regulation of cysteine-type endopeptidase activity involved in apoptotic process;[P]GO:0043122: regulation of I-kappaB kinase/NF-kappaB signaling;[P]GO:0045381: regulation of interleukin-18 biosynthetic process;[P]GO:0008588: release of cytoplasmic sequestered NF-kappaB;[P]GO:0007165: signal transduction	IDA;IEA;NAS;NAS;IEA;IEA;IDA;IEA;IDA;IMP;IDA;IDA;IDA;IEA;IDA;IDA;IDA;NAS;NAS;IDA;IDA;IDA;NAS;IDA;NAS
g20763	scaffold_2410:173538-174326	scaffold_2410	2410	173538	174326	788	+	polycystic kidney disease protein 1-like 2	Labrus bergylta	polycystic kidney disease protein 1-like 2	LINE	non-LTR retroelement	REPBASE	RTE-1_EL#RTE#Esox lucius	751,81	0	1	778	1540	2318	1	1	680	680	786	3274	779	87,29	99,11	23,79	Phy00CKIWP_SPAAU	[C]GO:0016021: integral component of membrane;[C]GO:0016020: membrane;[F]GO:0005262: calcium channel activity;[F]GO:0005509: calcium ion binding;[F]GO:0030246: carbohydrate binding;[P]GO:0050982: detection of mechanical stimulus;[F]GO:0001965: G-protein alpha-subunit binding	IEA;IBA;IBA;IEA;IEA;IBA;ISO
g2077	scaffold_23:63758-66463	scaffold_23	23	63758	66463	2705	-	protein NLRC3-like	Larimichthys crocea	protein NLRC3	Unknown	Unknown																			Phy00CLJOJ_SPAAU	[C]GO:0005737: cytoplasm;[C]GO:0005829: cytosol;[C]GO:0005815: microtubule organizing center;[C]GO:0048471: perinuclear region of cytoplasm;[F]GO:0005524: ATP binding;[F]GO:0036312: phosphatidylinositol 3-kinase regulatory subunit binding;[P]GO:0007249: I-kappaB kinase/NF-kappaB signaling;[P]GO:1900016: negative regulation of cytokine production involved in inflammatory response;[P]GO:0050680: negative regulation of epithelial cell proliferation;[P]GO:0048147: negative regulation of fibroblast proliferation;[P]GO:0043124: negative regulation of I-kappaB kinase/NF-kappaB signaling;[P]GO:0050728: negative regulation of inflammatory response;[P]GO:0045824: negative regulation of innate immune response;[P]GO:0032687: negative regulation of interferon-alpha production;[P]GO:0032688: negative regulation of interferon-beta production;[P]GO:0032691: negative regulation of interleukin-1 beta production;[P]GO:0032695: negative regulation of interleukin-12 production;[P]GO:0032715: negative regulation of interleukin-6 production;[P]GO:0032088: negative regulation of NF-kappaB transcription factor activity;[P]GO:1901223: negative regulation of NIK/NF-kappaB signaling;[P]GO:1900226: negative regulation of NLRP3 inflammasome complex assembly;[P]GO:0014067: negative regulation of phosphatidylinositol 3-kinase signaling;[P]GO:0032720: negative regulation of tumor necrosis factor production;[P]GO:0031396: regulation of protein ubiquitination;[P]GO:0032496: response to lipopolysaccharide;[P]GO:0042110: T cell activation	ISS;ISO;ISO;ISS;IEA;IDA;ISS;IMP;IMP;IMP;IMP;IMP;IMP;IMP;IMP;IMP;IMP;IMP;ISS;ISS;ISS;IMP;IMP;IDA;IMP;ISS
g2078	scaffold_23:66624-68057	scaffold_23	23	66624	68057	1433	-	protein NLRC3-like	Larimichthys crocea	protein NLRC3	Unknown	Unknown																			Phy00CLHF5_SPAAU	[C]GO:0005737: cytoplasm;[C]GO:0005829: cytosol;[C]GO:0005815: microtubule organizing center;[C]GO:0048471: perinuclear region of cytoplasm;[F]GO:0005524: ATP binding;[F]GO:0036312: phosphatidylinositol 3-kinase regulatory subunit binding;[P]GO:0007249: I-kappaB kinase/NF-kappaB signaling;[P]GO:1900016: negative regulation of cytokine production involved in inflammatory response;[P]GO:0050680: negative regulation of epithelial cell proliferation;[P]GO:0048147: negative regulation of fibroblast proliferation;[P]GO:0043124: negative regulation of I-kappaB kinase/NF-kappaB signaling;[P]GO:0050728: negative regulation of inflammatory response;[P]GO:0045824: negative regulation of innate immune response;[P]GO:0032687: negative regulation of interferon-alpha production;[P]GO:0032688: negative regulation of interferon-beta production;[P]GO:0032691: negative regulation of interleukin-1 beta production;[P]GO:0032695: negative regulation of interleukin-12 production;[P]GO:0032715: negative regulation of interleukin-6 production;[P]GO:0032088: negative regulation of NF-kappaB transcription factor activity;[P]GO:1901223: negative regulation of NIK/NF-kappaB signaling;[P]GO:1900226: negative regulation of NLRP3 inflammasome complex assembly;[P]GO:0014067: negative regulation of phosphatidylinositol 3-kinase signaling;[P]GO:0032720: negative regulation of tumor necrosis factor production;[P]GO:0031396: regulation of protein ubiquitination;[P]GO:0032496: response to lipopolysaccharide;[P]GO:0042110: T cell activation	ISS;ISO;ISO;ISS;IEA;IDA;ISS;IMP;IMP;IMP;IMP;IMP;IMP;IMP;IMP;IMP;IMP;IMP;ISS;ISS;ISS;IMP;IMP;IDA;IMP;ISS
g20784	scaffold_2411:83040-83981	scaffold_2411	2411	83040	83981	941	-	protein phosphatase 1 regulatory subunit 12A	Xiphophorus maculatus	protein phosphatase 1 regulatory subunit 12A	Mariner/Tc1	DNA transposon	REPBASE	Mariner-18_EL#Mariner/Tc1#Esox lucius	391,02	2,26E-107	446	858	918	1329	1	1	360	360	861	1636	413	87,17	47,97	25,24	Phy00CL965_SPAAU	[C]GO:0031672: A band;[C]GO:0015629: actin cytoskeleton;[C]GO:0005813: centrosome;[C]GO:0005829: cytosol;[C]GO:0005925: focal adhesion;[C]GO:0000776: kinetochore;[C]GO:0072357: PTW/PP1 phosphatase complex;[C]GO:0030018: Z disc;[F]GO:0071889: 14-3-3 protein binding;[F]GO:0004857: enzyme inhibitor activity;[F]GO:0019208: phosphatase regulator activity;[F]GO:0019901: protein kinase binding;[P]GO:0035690: cellular response to drug;[P]GO:0007098: centrosome cycle;[P]GO:0000278: mitotic cell cycle;[P]GO:0035508: positive regulation of myosin-light-chain-phosphatase activity;[P]GO:0045944: positive regulation of transcription from RNA polymerase II promoter;[P]GO:0006470: protein dephosphorylation;[P]GO:0030155: regulation of cell adhesion;[P]GO:0035507: regulation of myosin-light-chain-phosphatase activity;[P]GO:0046822: regulation of nucleocytoplasmic transport;[F]GO:0046982: protein heterodimerization activity;[P]GO:0051017: actin filament bundle assembly;[P]GO:0070650: actin filament bundle distribution;[P]GO:0007409: axonogenesis;[P]GO:0060028: convergent extension involved in axis elongation;[P]GO:0001889: liver development;[P]GO:0021555: midbrain-hindbrain boundary morphogenesis;[P]GO:0008045: motor neuron axon guidance;[P]GO:0008360: regulation of cell shape;[C]GO:0043292: contractile fiber;[C]GO:0005654: nucleoplasm;[F]GO:0004871: signal transducer activity;[P]GO:0000086: G2/M transition of mitotic cell cycle;[P]GO:0043086: negative regulation of catalytic activity;[F]GO:0004721: phosphoprotein phosphatase activity	ISS;IEA;IEA;IEA;IEA;IEA;ISS;ISS;ISS;IEA;ISS;IEA;IEA;IEA;IEA;IEA;IEA;IEA;ISS;ISS;IEA;IPI;IMP;IMP;IMP;IGI;IMP;IMP;IMP;IMP;IDA;TAS;NAS;TAS;IDA;IDA
g20797	scaffold_2411:166356-173756	scaffold_2411	2411	166356	173756	7400	+	zinc finger MYM-type protein 1-like, partial	Poecilia latipinna	zinc finger MYM-type protein	hAT	DNA transposon	REPBASE	hAT-6_CGi#hAT#Crassostrea gigas	54,02	8,64E-06	600	626	2058	2084	1	1	27	27	1170	3859	27	100	2,31	0,7	Phy00CKCAJ_SPAAU	[C]GO:0005737: cytoplasm;[C]GO:0005654: nucleoplasm;[F]GO:0003677: DNA binding;[F]GO:0046983: protein dimerization activity;[F]GO:0000981: RNA polymerase II transcription factor activity, sequence-specific DNA binding;[F]GO:0008270: zinc ion binding	IBA;IBA;IBA;IEA;IBA;IEA
g20802	scaffold_2412:4211-26599	scaffold_2412	2412	4211	26599	22388	+	zinc finger MYM-type protein 1-like	Austrofundulus limnaeus	zinc finger MYM-type protein	hAT	DNA transposon																			Phy00CK9DH_SPAAU	[C]GO:0005737: cytoplasm;[C]GO:0005654: nucleoplasm;[F]GO:0003677: DNA binding;[F]GO:0046983: protein dimerization activity;[F]GO:0000981: RNA polymerase II transcription factor activity, sequence-specific DNA binding;[F]GO:0008270: zinc ion binding	IBA;IBA;IBA;IEA;IBA;IEA
g20853	scaffold_2414:107809-128640	scaffold_2414	2414	107809	128640	20831	-	General transcription factor II-I repeat domain-containing protein 2	Salmo salar	General transcription factor II-I repeat domain-containing protein 2	hAT	DNA transposon																			Phy00CKGZB_SPAAU	[C]GO:0005737: cytoplasm;[C]GO:0005654: nucleoplasm;[F]GO:0003677: DNA binding;[F]GO:0000981: RNA polymerase II transcription factor activity, sequence-specific DNA binding;[P]GO:0007275: multicellular organism development;[P]GO:0006351: transcription, DNA-templated;[C]GO:0005634: nucleus;[P]GO:0014883: transition between fast and slow fiber	IBA;IBA;IBA;IBA;IBA;IEA;IDA;IDA
g20854	scaffold_2414:128794-196489	scaffold_2414	2414	128794	196489	67695	-	General transcription factor II-I repeat domain-containing protein 2	Larimichthys crocea|Stegastes partitus|Salmo salar	General transcription factor II-I repeat domain-containing protein 2	hAT	DNA transposon																			Phy00CLC9M_SPAAU	[C]GO:0005737: cytoplasm;[C]GO:0005654: nucleoplasm;[F]GO:0003677: DNA binding;[F]GO:0000981: RNA polymerase II transcription factor activity, sequence-specific DNA binding;[P]GO:0007275: multicellular organism development;[P]GO:0006351: transcription, DNA-templated;[C]GO:0005634: nucleus;[P]GO:0014883: transition between fast and slow fiber	IBA;IBA;IBA;IBA;IBA;IEA;IDA;IDA
g2094	scaffold_24:83228-83509	scaffold_24	24	83228	83509	281	+	galactose-3-O-sulfotransferase 2-like	Stegastes partitus	galactose-3-O-sulfotransferase 2-like	LINE	non-LTR retroelement	Rebase_Gydb_good	RTE-1_EL#RTE#ESOX LUCIUS	287934	7,48E-77	1	279	1069	1349	1	1	249	249	279	3274	281	88,61	100,72	8,58	Phy00CKAJ5_SPAAU	[C]GO:0032580: Golgi cisterna membrane;[C]GO:0016021: integral component of membrane;[C]GO:0016020: membrane;[F]GO:0001733: galactosylceramide sulfotransferase activity;[F]GO:0008146: sulfotransferase activity;[P]GO:0009247: glycolipid biosynthetic process;[F]GO:0050694: galactose 3-O-sulfotransferase activity;[P]GO:0009101: glycoprotein biosynthetic process;[P]GO:0051923: sulfation	IEA;IEA;TAS;IEA;IDA;IEA;IDA;IDA;IDA	EC:2.8.2.11;EC:2.8.2;EC:2.8.2.-
g20968	scaffold_2421:136294-136863	scaffold_2421	2421	136294	136863	569	+	protein phosphatase 1 regulatory subunit 12A	Xiphophorus maculatus	protein phosphatase 1 regulatory subunit 12A	Mariner/Tc1	DNA transposon	REPBASE	Mariner-7_SSa#Mariner/Tc1#Salmo salar	1045,19	0	26	567	722	1264	1	1	540	540	567	1605	543	99,45	95,77	33,83	Phy00CL3ZA_SPAAU	[C]GO:0031672: A band;[C]GO:0015629: actin cytoskeleton;[C]GO:0005813: centrosome;[C]GO:0005829: cytosol;[C]GO:0005925: focal adhesion;[C]GO:0000776: kinetochore;[C]GO:0072357: PTW/PP1 phosphatase complex;[C]GO:0030018: Z disc;[F]GO:0071889: 14-3-3 protein binding;[F]GO:0004857: enzyme inhibitor activity;[F]GO:0019208: phosphatase regulator activity;[F]GO:0019901: protein kinase binding;[P]GO:0035690: cellular response to drug;[P]GO:0007098: centrosome cycle;[P]GO:0000278: mitotic cell cycle;[P]GO:0035508: positive regulation of myosin-light-chain-phosphatase activity;[P]GO:0045944: positive regulation of transcription from RNA polymerase II promoter;[P]GO:0006470: protein dephosphorylation;[P]GO:0030155: regulation of cell adhesion;[P]GO:0035507: regulation of myosin-light-chain-phosphatase activity;[P]GO:0046822: regulation of nucleocytoplasmic transport;[F]GO:0046982: protein heterodimerization activity;[P]GO:0051017: actin filament bundle assembly;[P]GO:0070650: actin filament bundle distribution;[P]GO:0007409: axonogenesis;[P]GO:0060028: convergent extension involved in axis elongation;[P]GO:0001889: liver development;[P]GO:0021555: midbrain-hindbrain boundary morphogenesis;[P]GO:0008045: motor neuron axon guidance;[P]GO:0008360: regulation of cell shape;[C]GO:0043292: contractile fiber;[C]GO:0005654: nucleoplasm;[F]GO:0004871: signal transducer activity;[P]GO:0000086: G2/M transition of mitotic cell cycle;[P]GO:0043086: negative regulation of catalytic activity;[F]GO:0004721: phosphoprotein phosphatase activity	ISS;IEA;IEA;IEA;IEA;IEA;ISS;ISS;ISS;IEA;ISS;IEA;IEA;IEA;IEA;IEA;IEA;IEA;ISS;ISS;IEA;IPI;IMP;IMP;IMP;IGI;IMP;IMP;IMP;IMP;IDA;TAS;NAS;TAS;IDA;IDA
g20969	scaffold_2421:137324-137821	scaffold_2421	2421	137324	137821	497	+	protein phosphatase 1 regulatory subunit 12A	Xiphophorus maculatus	protein phosphatase 1 regulatory subunit 12A	Mariner/Tc1	DNA transposon	REPBASE	Mariner-7_SSa#Mariner/Tc1#Salmo salar	894,54	0	1	495	892	1386	1	1	484	484	495	1605	495	97,78	100	30,84	Phy00CKVJ3_SPAAU	[C]GO:0031672: A band;[C]GO:0015629: actin cytoskeleton;[C]GO:0005813: centrosome;[C]GO:0005829: cytosol;[C]GO:0005925: focal adhesion;[C]GO:0000776: kinetochore;[C]GO:0072357: PTW/PP1 phosphatase complex;[C]GO:0030018: Z disc;[F]GO:0071889: 14-3-3 protein binding;[F]GO:0004857: enzyme inhibitor activity;[F]GO:0019208: phosphatase regulator activity;[F]GO:0019901: protein kinase binding;[P]GO:0035690: cellular response to drug;[P]GO:0007098: centrosome cycle;[P]GO:0000278: mitotic cell cycle;[P]GO:0035508: positive regulation of myosin-light-chain-phosphatase activity;[P]GO:0045944: positive regulation of transcription from RNA polymerase II promoter;[P]GO:0006470: protein dephosphorylation;[P]GO:0030155: regulation of cell adhesion;[P]GO:0035507: regulation of myosin-light-chain-phosphatase activity;[P]GO:0046822: regulation of nucleocytoplasmic transport;[F]GO:0046982: protein heterodimerization activity;[P]GO:0051017: actin filament bundle assembly;[P]GO:0070650: actin filament bundle distribution;[P]GO:0007409: axonogenesis;[P]GO:0060028: convergent extension involved in axis elongation;[P]GO:0001889: liver development;[P]GO:0021555: midbrain-hindbrain boundary morphogenesis;[P]GO:0008045: motor neuron axon guidance;[P]GO:0008360: regulation of cell shape;[C]GO:0043292: contractile fiber;[C]GO:0005654: nucleoplasm;[F]GO:0004871: signal transducer activity;[P]GO:0000086: G2/M transition of mitotic cell cycle;[P]GO:0043086: negative regulation of catalytic activity;[F]GO:0004721: phosphoprotein phosphatase activity	ISS;IEA;IEA;IEA;IEA;IEA;ISS;ISS;ISS;IEA;ISS;IEA;IEA;IEA;IEA;IEA;IEA;IEA;ISS;ISS;IEA;IPI;IMP;IMP;IMP;IGI;IMP;IMP;IMP;IMP;IDA;TAS;NAS;TAS;IDA;IDA
g20988	scaffold_2422:35165-37343	scaffold_2422	2422	35165	37343	2178	-	GTPase IMAP family member 8-like	Boleophthalmus pectinirostris	GTPase IMAP family member 8-like	LINE	non-LTR retroelement	Rebase_Gydb_good	KIBITN1#L1#TETRAODON NIGROVIRIDIS	722,07	0	77	1292	2647	3862	1	1	1003	1003	1542	5637	1216	82,48	78,86	21,57	Phy00CKNVJ_SPAAU	[C]GO:0005829: cytosol;[C]GO:0005783: endoplasmic reticulum;[C]GO:0005794: Golgi apparatus;[C]GO:0005739: mitochondrion;[F]GO:0005525: GTP binding;[P]GO:0070232: regulation of T cell apoptotic process	IEA;IEA;IEA;IEA;IEA;IMP
g2100	scaffold_24:89699-90304	scaffold_24	24	89699	90304	605	-	general transcription factor II-I repeat domain-containing protein 2A-like	Crocodylus porosus	general transcription factor II-I repeat domain-containing protein	hAT	DNA transposon	REPBASE	hAT-N24_LSal#hAT#Lepeophtheirus salmonis	73,84	4,73E-12	320	496	731	907	1	1	142	142	603	2462	177	80,23	29,35	7,19	Phy00CKHWW_SPAAU	[C]GO:0005737: cytoplasm;[C]GO:0005654: nucleoplasm;[F]GO:0003677: DNA binding;[F]GO:0000981: RNA polymerase II transcription factor activity, sequence-specific DNA binding;[P]GO:0007275: multicellular organism development;[P]GO:0006351: transcription, DNA-templated	IBA;IBA;IBA;IBA;IBA;IEA
g21001	scaffold_2422:85975-86752	scaffold_2422	2422	85975	86752	777	+	NACHT, LRR and PYD domains-containing protein 5-like	Xiphophorus maculatus	NACHT, LRR and PYD domains-containing protein	LINE	non-LTR retroelement																			Phy00CKES8_SPAAU	[C]GO:0005938: cell cortex;[C]GO:0005737: cytoplasm;[C]GO:0005829: cytosol;[C]GO:0042585: germinal vesicle;[C]GO:0005739: mitochondrion;[C]GO:0005730: nucleolus;[C]GO:0048471: perinuclear region of cytoplasm;[F]GO:0005524: ATP binding;[C]GO:0045179: apical cortex;[C]GO:0043234: protein complex;[P]GO:0009887: animal organ morphogenesis;[P]GO:0043623: cellular protein complex assembly;[P]GO:0034613: cellular protein localization;[P]GO:0007566: embryo implantation;[P]GO:0009566: fertilization;[P]GO:0001701: in utero embryonic development;[P]GO:0070997: neuron death;[P]GO:0031647: regulation of protein stability;[P]GO:0043487: regulation of RNA stability	IDA;IDA;IDA;IDA;IEA;IEA;IDA;IEA;IEA;IEA;IEA;IEA;IEA;IEA;IEA;IEA;IMP;IEA;IEA
g21002	scaffold_2422:86974-87393	scaffold_2422	2422	86974	87393	419	+	homeobox protein HMX3-A	Larimichthys crocea	homeobox protein HMX3-A	LINE	non-LTR retroelement	REPBASE	REX1_CY#Rex1#Poeciliidae	278,02	1,11E-73	2	396	56	449	1	1	332	332	417	526	395	84,05	94,72	75,1	Phy00CL1G6_SPAAU	[C]GO:0005634: nucleus;[F]GO:0043565: sequence-specific DNA binding;[P]GO:0030154: cell differentiation;[P]GO:0007399: nervous system development;[P]GO:0006355: regulation of transcription, DNA-templated;[P]GO:0006351: transcription, DNA-templated	IEA;IEA;IEA;IEA;IEA;IEA
g21003	scaffold_2422:87409-105488	scaffold_2422	2422	87409	105488	18079	-	NACHT, LRR and PYD domains-containing protein 5-like	Xiphophorus maculatus	NACHT, LRR and PYD domains-containing protein	LINE	non-LTR retroelement	REPBASE	REX1_CY#Rex1#Poeciliidae	139,26	2,66E-31	1316	1441	8	133	1	1	112	112	1641	526	126	88,89	7,68	23,95	Phy00CLKBW_SPAAU	[C]GO:0005938: cell cortex;[C]GO:0005737: cytoplasm;[C]GO:0005829: cytosol;[C]GO:0042585: germinal vesicle;[C]GO:0005739: mitochondrion;[C]GO:0005730: nucleolus;[C]GO:0048471: perinuclear region of cytoplasm;[F]GO:0005524: ATP binding;[C]GO:0045179: apical cortex;[C]GO:0043234: protein complex;[P]GO:0009887: animal organ morphogenesis;[P]GO:0043623: cellular protein complex assembly;[P]GO:0034613: cellular protein localization;[P]GO:0007566: embryo implantation;[P]GO:0009566: fertilization;[P]GO:0001701: in utero embryonic development;[P]GO:0070997: neuron death;[P]GO:0031647: regulation of protein stability;[P]GO:0043487: regulation of RNA stability	IDA;IDA;IDA;IDA;IEA;IEA;IDA;IEA;IEA;IEA;IEA;IEA;IEA;IEA;IEA;IEA;IMP;IEA;IEA
g21014	scaffold_2422:187493-188685	scaffold_2422	2422	187493	188685	1192	-	zinc finger protein 271-like isoform X1	Salmo salar	zinc finger protein 271-like isoform X1	Mariner/Tc1	DNA transposon																			Phy00CKR43_SPAAU	[C]GO:0005634: nucleus;[F]GO:0003677: DNA binding;[F]GO:0046872: metal ion binding;[F]GO:0003700: transcription factor activity, sequence-specific DNA binding;[P]GO:0030154: cell differentiation;[P]GO:0002437: inflammatory response to antigenic stimulus;[P]GO:0007275: multicellular organism development;[P]GO:0045629: negative regulation of T-helper 2 cell differentiation;[P]GO:0002829: negative regulation of type 2 immune response;[P]GO:0006355: regulation of transcription, DNA-templated;[P]GO:0007283: spermatogenesis;[P]GO:0006351: transcription, DNA-templated	IEA;IEA;IEA;IBA;IEA;IMP;IEA;IMP;IMP;IBA;IEA;IEA
g21046	scaffold_2424:80658-81107	scaffold_2424	2424	80658	81107	449	+	receptor-type tyrosine-protein phosphatase mu-like	Sinocyclocheilus grahami	receptor-type tyrosine-protein phosphatase mu-like	LINE	non-LTR retroelement	REPBASE	RTE-1_EL#RTE#Esox lucius	446,52	2,25E-124	447	1	2135	2583	1	-1	395	395	447	3274	449	87,97	100,45	13,71	Phy00CLINQ_SPAAU	[C]GO:0005913: cell-cell adherens junction;[C]GO:0005911: cell-cell junction;[C]GO:0005737: cytoplasm;[C]GO:0005887: integral component of plasma membrane;[C]GO:0030027: lamellipodium;[C]GO:0048471: perinuclear region of cytoplasm;[C]GO:0005886: plasma membrane;[F]GO:0045296: cadherin binding;[F]GO:0042802: identical protein binding;[F]GO:0004725: protein tyrosine phosphatase activity;[F]GO:0005001: transmembrane receptor protein tyrosine phosphatase activity;[P]GO:0007156: homophilic cell adhesion via plasma membrane adhesion molecules;[P]GO:0016525: negative regulation of angiogenesis;[P]GO:0010596: negative regulation of endothelial cell migration;[P]GO:0001937: negative regulation of endothelial cell proliferation;[P]GO:0031175: neuron projection development;[P]GO:0006470: protein dephosphorylation;[P]GO:0042493: response to drug;[P]GO:0010842: retina layer formation;[P]GO:0031290: retinal ganglion cell axon guidance;[P]GO:0007165: signal transduction;[C]GO:0016021: integral component of membrane;[P]GO:0097755: positive regulation of blood vessel diameter	IDA;IDA;IDA;NAS;IDA;IDA;IDA;IDA;IPI;IDA;IDA;IDA;IMP;IMP;IMP;IDA;IDA;IDA;IMP;IDA;IDA;IEA;IMP	EC:3.1.3.48
g21100	scaffold_2429:53652-63074	scaffold_2429	2429	53652	63074	9422	+	galactose-3-O-sulfotransferase 2-like	Stegastes partitus	galactose-3-O-sulfotransferase 2-like	LINE	non-LTR retroelement	REPBASE	EXPANDER1_DR#RTE#Danio rerio	985,72	0	595	1620	447	1472	1	1	892	892	1620	3365	1026	86,94	63,33	30,49	Phy00CKG4U_SPAAU	[C]GO:0032580: Golgi cisterna membrane;[C]GO:0016021: integral component of membrane;[C]GO:0016020: membrane;[F]GO:0001733: galactosylceramide sulfotransferase activity;[F]GO:0008146: sulfotransferase activity;[P]GO:0009247: glycolipid biosynthetic process;[F]GO:0050694: galactose 3-O-sulfotransferase activity;[P]GO:0009101: glycoprotein biosynthetic process;[P]GO:0051923: sulfation	IEA;IEA;TAS;IEA;IDA;IEA;IDA;IDA;IDA	EC:2.8.2.11;EC:2.8.2;EC:2.8.2.-
g21101	scaffold_2429:63192-64428	scaffold_2429	2429	63192	64428	1236	+	receptor-type tyrosine-protein phosphatase mu-like	Sinocyclocheilus grahami	receptor-type tyrosine-protein phosphatase mu-like	LINE	non-LTR retroelement	REPBASE	RTE-1_EL#RTE#Esox lucius	650,71	0	283	922	2015	2654	1	1	562	562	1098	3274	640	87,81	58,29	19,55	Phy00CL44A_SPAAU	[C]GO:0005913: cell-cell adherens junction;[C]GO:0005911: cell-cell junction;[C]GO:0005737: cytoplasm;[C]GO:0005887: integral component of plasma membrane;[C]GO:0030027: lamellipodium;[C]GO:0048471: perinuclear region of cytoplasm;[C]GO:0005886: plasma membrane;[F]GO:0045296: cadherin binding;[F]GO:0042802: identical protein binding;[F]GO:0004725: protein tyrosine phosphatase activity;[F]GO:0005001: transmembrane receptor protein tyrosine phosphatase activity;[P]GO:0007156: homophilic cell adhesion via plasma membrane adhesion molecules;[P]GO:0016525: negative regulation of angiogenesis;[P]GO:0010596: negative regulation of endothelial cell migration;[P]GO:0001937: negative regulation of endothelial cell proliferation;[P]GO:0031175: neuron projection development;[P]GO:0006470: protein dephosphorylation;[P]GO:0042493: response to drug;[P]GO:0010842: retina layer formation;[P]GO:0031290: retinal ganglion cell axon guidance;[P]GO:0007165: signal transduction;[C]GO:0016021: integral component of membrane;[P]GO:0097755: positive regulation of blood vessel diameter	IDA;IDA;IDA;NAS;IDA;IDA;IDA;IDA;IPI;IDA;IDA;IDA;IMP;IMP;IMP;IDA;IDA;IDA;IMP;IDA;IDA;IEA;IMP	EC:3.1.3.48
g21165	scaffold_2434:92874-120227	scaffold_2434	2434	92874	120227	27353	+	NACHT, LRR and PYD domains-containing protein 12-like isoform X2	Lates calcarifer	NACHT, LRR and PYD domains-containing protein	LINE	non-LTR retroelement																			Phy00CKZI1_SPAAU	[C]GO:0005737: cytoplasm;[F]GO:0005524: ATP binding;[F]GO:0008656: cysteine-type endopeptidase activator activity involved in apoptotic process;[P]GO:0006919: activation of cysteine-type endopeptidase activity involved in apoptotic process;[P]GO:0071345: cellular response to cytokine stimulus;[P]GO:0036336: dendritic cell migration;[P]GO:0050710: negative regulation of cytokine secretion;[P]GO:0070373: negative regulation of ERK1 and ERK2 cascade;[P]GO:0043124: negative regulation of I-kappaB kinase/NF-kappaB signaling;[P]GO:0050728: negative regulation of inflammatory response;[P]GO:0050711: negative regulation of interleukin-1 secretion;[P]GO:0045409: negative regulation of interleukin-6 biosynthetic process;[P]GO:0032088: negative regulation of NF-kappaB transcription factor activity;[P]GO:1901223: negative regulation of NIK/NF-kappaB signaling;[P]GO:0031953: negative regulation of protein autophosphorylation;[P]GO:0009968: negative regulation of signal transduction;[P]GO:0045751: negative regulation of Toll signaling pathway;[P]GO:0050729: positive regulation of inflammatory response;[P]GO:0050718: positive regulation of interleukin-1 beta secretion;[P]GO:0045345: positive regulation of MHC class I biosynthetic process;[P]GO:0043281: regulation of cysteine-type endopeptidase activity involved in apoptotic process;[P]GO:0043122: regulation of I-kappaB kinase/NF-kappaB signaling;[P]GO:0045381: regulation of interleukin-18 biosynthetic process;[P]GO:0008588: release of cytoplasmic sequestered NF-kappaB;[P]GO:0007165: signal transduction	IDA;IEA;NAS;NAS;IEA;IEA;IDA;IEA;IDA;IMP;IDA;IDA;IDA;IEA;IDA;IDA;IDA;NAS;NAS;IDA;IDA;IDA;NAS;IDA;NAS
g21168	scaffold_2434:124282-124626	scaffold_2434	2434	124282	124626	344	+	galactose-3-O-sulfotransferase 2-like	Stegastes partitus	galactose-3-O-sulfotransferase 2-like	LINE	non-LTR retroelement	Rebase_Gydb_good	RTE-1_EL#RTE#ESOX LUCIUS	268111	8,61E-71	34	334	1040	1341	1	1	264	264	342	3274	303	87,13	88,6	9,25	Phy00CKIQ6_SPAAU	[C]GO:0032580: Golgi cisterna membrane;[C]GO:0016021: integral component of membrane;[C]GO:0016020: membrane;[F]GO:0001733: galactosylceramide sulfotransferase activity;[F]GO:0008146: sulfotransferase activity;[P]GO:0009247: glycolipid biosynthetic process;[F]GO:0050694: galactose 3-O-sulfotransferase activity;[P]GO:0009101: glycoprotein biosynthetic process;[P]GO:0051923: sulfation	IEA;IEA;TAS;IEA;IDA;IEA;IDA;IDA;IDA	EC:2.8.2.11;EC:2.8.2;EC:2.8.2.-
g2122	scaffold_24:219451-222319	scaffold_24	24	219451	222319	2868	-	NACHT, LRR and PYD domains-containing protein 5-like	Xiphophorus maculatus	NACHT, LRR and PYD domains-containing protein	LINE	non-LTR retroelement	REPBASE	Rex1-2_GA#Rex1#Gasterosteus aculeatus	172,96	6,53E-42	18	408	1819	2209	1	1	315	315	573	3470	391	80,56	68,24	11,27	Phy00CLBVU_SPAAU	[C]GO:0005938: cell cortex;[C]GO:0005737: cytoplasm;[C]GO:0005829: cytosol;[C]GO:0042585: germinal vesicle;[C]GO:0005739: mitochondrion;[C]GO:0005730: nucleolus;[C]GO:0048471: perinuclear region of cytoplasm;[F]GO:0005524: ATP binding;[C]GO:0045179: apical cortex;[C]GO:0043234: protein complex;[P]GO:0009887: animal organ morphogenesis;[P]GO:0043623: cellular protein complex assembly;[P]GO:0034613: cellular protein localization;[P]GO:0007566: embryo implantation;[P]GO:0009566: fertilization;[P]GO:0001701: in utero embryonic development;[P]GO:0070997: neuron death;[P]GO:0031647: regulation of protein stability;[P]GO:0043487: regulation of RNA stability	IDA;IDA;IDA;IDA;IEA;IEA;IDA;IEA;IEA;IEA;IEA;IEA;IEA;IEA;IEA;IEA;IMP;IEA;IEA
g21222	scaffold_2436:121397-121781	scaffold_2436	2436	121397	121781	384	-	galactose-3-O-sulfotransferase 2-like	Stegastes partitus	galactose-3-O-sulfotransferase 2-like	LINE	non-LTR retroelement	REPBASE	RTE-1_EL#RTE#Esox lucius	230,45	1,64E-59	118	300	1166	1349	1	1	168	168	300	3274	184	91,3	61,33	5,62	Phy00CKL8L_SPAAU	[C]GO:0032580: Golgi cisterna membrane;[C]GO:0016021: integral component of membrane;[C]GO:0016020: membrane;[F]GO:0001733: galactosylceramide sulfotransferase activity;[F]GO:0008146: sulfotransferase activity;[P]GO:0009247: glycolipid biosynthetic process;[F]GO:0050694: galactose 3-O-sulfotransferase activity;[P]GO:0009101: glycoprotein biosynthetic process;[P]GO:0051923: sulfation	IEA;IEA;TAS;IEA;IDA;IEA;IDA;IDA;IDA	EC:2.8.2.11;EC:2.8.2;EC:2.8.2.-
g21223	scaffold_2436:121907-122515	scaffold_2436	2436	121907	122515	608	-	nociceptin receptor-like	Monopterus albus	nociceptin receptor-like	LINE	non-LTR retroelement	REPBASE	RTE-1_EL#RTE#Esox lucius	391,02	1,58E-107	131	598	359	827	1	1	409	409	606	3274	472	86,65	77,89	14,42	Phy00CKGG6_SPAAU	[C]GO:0031410: cytoplasmic vesicle;[C]GO:0005887: integral component of plasma membrane;[F]GO:0004930: G-protein coupled receptor activity;[F]GO:0001626: nociceptin receptor activity;[P]GO:0007193: adenylate cyclase-inhibiting G-protein coupled receptor signaling pathway;[P]GO:0007610: behavior;[P]GO:0019233: sensory perception of pain;[C]GO:0043005: neuron projection;[C]GO:0005886: plasma membrane;[F]GO:0042923: neuropeptide binding;[F]GO:0008022: protein C-terminus binding;[P]GO:0007268: chemical synaptic transmission;[P]GO:0042755: eating behavior;[P]GO:0044849: estrous cycle;[P]GO:0045776: negative regulation of blood pressure;[P]GO:0030818: negative regulation of cAMP biosynthetic process;[P]GO:1901386: negative regulation of voltage-gated calcium channel activity;[P]GO:0007218: neuropeptide signaling pathway;[P]GO:0007204: positive regulation of cytosolic calcium ion concentration;[P]GO:0060454: positive regulation of gastric acid secretion;[P]GO:0001934: positive regulation of protein phosphorylation;[P]GO:1904058: positive regulation of sensory perception of pain;[P]GO:0035810: positive regulation of urine volume;[P]GO:1904059: regulation of locomotor rhythm;[P]GO:0032355: response to estradiol;[P]GO:0007600: sensory perception;[P]GO:0007187: G-protein coupled receptor signaling pathway, coupled to cyclic nucleotide second messenger;[P]GO:0038003: opioid receptor signaling pathway;[C]GO:0016020: membrane;[P]GO:0030817: regulation of cAMP biosynthetic process;[P]GO:0051930: regulation of sensory perception of pain	IEA;ISS;ISS;ISS;ISS;IEA;ISS;IBA;TAS;IBA;IEA;IBA;IEA;IEA;IEA;IEA;IEA;IBA;IGI;IEA;IEA;IEA;IEA;IEA;IEA;TAS;IBA;IBA;IDA;IMP;IMP	EC:3.4.24
g21227	scaffold_2436:138603-140146	scaffold_2436	2436	138603	140146	1543	-	receptor-type tyrosine-protein phosphatase gamma-like	Pundamilia nyererei	receptor-type tyrosine-protein phosphatase gamma-like	LINE	non-LTR retroelement	Rebase_Gydb_good	REX1-3_FR#REX1#TAKIFUGU RUBRIPES	458417	2,00E-127	857	1425	1687	2255	1	1	484	484	1476	3030	569	85,06	38,55	18,78	Phy00CKCDX_SPAAU	[C]GO:0016021: integral component of membrane;[F]GO:0004725: protein tyrosine phosphatase activity;[C]GO:0070062: extracellular exosome;[C]GO:0005887: integral component of plasma membrane;[F]GO:0042802: identical protein binding;[F]GO:0005001: transmembrane receptor protein tyrosine phosphatase activity;[P]GO:0007420: brain development;[P]GO:0010633: negative regulation of epithelial cell migration;[P]GO:0010977: negative regulation of neuron projection development;[P]GO:0007169: transmembrane receptor protein tyrosine kinase signaling pathway;[P]GO:1901998: toxin transport	IEA;IEA;IDA;TAS;IPI;TAS;IEA;IMP;IEA;TAS;IMP	EC:3.4.21;EC:3.4
g21228	scaffold_2436:140196-140639	scaffold_2436	2436	140196	140639	443	-	receptor-type tyrosine-protein phosphatase gamma-like	Pundamilia nyererei	receptor-type tyrosine-protein phosphatase gamma-like	LINE	non-LTR retroelement	REPBASE	Rex1-3_FR#Rex1#Takifugu rubripes	325,6	5,59E-88	1	424	1671	2094	1	1	359	359	441	3030	424	84,67	96,15	13,99	Phy00CKD2Z_SPAAU	[C]GO:0016021: integral component of membrane;[F]GO:0004725: protein tyrosine phosphatase activity;[C]GO:0070062: extracellular exosome;[C]GO:0005887: integral component of plasma membrane;[F]GO:0042802: identical protein binding;[F]GO:0005001: transmembrane receptor protein tyrosine phosphatase activity;[P]GO:0007420: brain development;[P]GO:0010633: negative regulation of epithelial cell migration;[P]GO:0010977: negative regulation of neuron projection development;[P]GO:0007169: transmembrane receptor protein tyrosine kinase signaling pathway;[P]GO:1901998: toxin transport	IEA;IEA;IDA;TAS;IPI;TAS;IEA;IMP;IEA;TAS;IMP	EC:3.4.21;EC:3.4
g2145	scaffold_24:511216-541059	scaffold_24	24	511216	541059	29843	+	zinc finger MYM-type protein 1-like	Austrofundulus limnaeus	zinc finger MYM-type protein	hAT	DNA transposon																			Phy00CLH0M_SPAAU	[C]GO:0005737: cytoplasm;[C]GO:0005654: nucleoplasm;[F]GO:0003677: DNA binding;[F]GO:0046983: protein dimerization activity;[F]GO:0000981: RNA polymerase II transcription factor activity, sequence-specific DNA binding;[F]GO:0008270: zinc ion binding	IBA;IBA;IBA;IEA;IBA;IEA
g21472	scaffold_2449:26350-28961	scaffold_2449	2449	26350	28961	2611	+	protein phosphatase 1 regulatory subunit 12A	Xiphophorus maculatus	protein phosphatase 1 regulatory subunit 12A	Mariner/Tc1	DNA transposon	REPBASE	Mariner-7_SSa#Mariner/Tc1#Salmo salar	603,13	4,64E-171	271	618	883	1230	1	1	337	337	1251	1605	348	96,84	27,82	21,68	Phy00CKGZV_SPAAU	[C]GO:0031672: A band;[C]GO:0015629: actin cytoskeleton;[C]GO:0005813: centrosome;[C]GO:0005829: cytosol;[C]GO:0005925: focal adhesion;[C]GO:0000776: kinetochore;[C]GO:0072357: PTW/PP1 phosphatase complex;[C]GO:0030018: Z disc;[F]GO:0071889: 14-3-3 protein binding;[F]GO:0004857: enzyme inhibitor activity;[F]GO:0019208: phosphatase regulator activity;[F]GO:0019901: protein kinase binding;[P]GO:0035690: cellular response to drug;[P]GO:0007098: centrosome cycle;[P]GO:0000278: mitotic cell cycle;[P]GO:0035508: positive regulation of myosin-light-chain-phosphatase activity;[P]GO:0045944: positive regulation of transcription from RNA polymerase II promoter;[P]GO:0006470: protein dephosphorylation;[P]GO:0030155: regulation of cell adhesion;[P]GO:0035507: regulation of myosin-light-chain-phosphatase activity;[P]GO:0046822: regulation of nucleocytoplasmic transport;[F]GO:0046982: protein heterodimerization activity;[P]GO:0051017: actin filament bundle assembly;[P]GO:0070650: actin filament bundle distribution;[P]GO:0007409: axonogenesis;[P]GO:0060028: convergent extension involved in axis elongation;[P]GO:0001889: liver development;[P]GO:0021555: midbrain-hindbrain boundary morphogenesis;[P]GO:0008045: motor neuron axon guidance;[P]GO:0008360: regulation of cell shape;[C]GO:0043292: contractile fiber;[C]GO:0005654: nucleoplasm;[F]GO:0004871: signal transducer activity;[P]GO:0000086: G2/M transition of mitotic cell cycle;[P]GO:0043086: negative regulation of catalytic activity;[F]GO:0004721: phosphoprotein phosphatase activity	ISS;IEA;IEA;IEA;IEA;IEA;ISS;ISS;ISS;IEA;ISS;IEA;IEA;IEA;IEA;IEA;IEA;IEA;ISS;ISS;IEA;IPI;IMP;IMP;IMP;IGI;IMP;IMP;IMP;IMP;IDA;TAS;NAS;TAS;IDA;IDA
g21501	scaffold_2450:14952-15215	scaffold_2450	2450	14952	15215	263	-	ryanodine receptor 3-like	Cynoglossus semilaevis	ryanodine receptor 3-like	LINE	non-LTR retroelement	Rebase_Gydb_good	REX1-1_PM#REX1#PETROMYZON MARINUS	936635	2,11E-18	29	259	2196	2426	1	1	185	185	261	3190	231	80,09	88,51	7,24	Phy00CLB8Q_SPAAU	[C]GO:0016021: integral component of membrane;[C]GO:0048471: perinuclear region of cytoplasm;[C]GO:0005886: plasma membrane;[C]GO:0016529: sarcoplasmic reticulum;[C]GO:0033017: sarcoplasmic reticulum membrane;[F]GO:0005509: calcium ion binding;[F]GO:0048763: calcium-induced calcium release activity;[F]GO:0015278: calcium-release channel activity;[F]GO:0005516: calmodulin binding;[F]GO:0005219: ryanodine-sensitive calcium-release channel activity;[P]GO:0070588: calcium ion transmembrane transport;[P]GO:0006816: calcium ion transport;[P]GO:0071318: cellular response to ATP;[P]GO:0071313: cellular response to caffeine;[P]GO:0071277: cellular response to calcium ion;[P]GO:0071286: cellular response to magnesium ion;[P]GO:0034220: ion transmembrane transport;[P]GO:0051481: negative regulation of cytosolic calcium ion concentration;[P]GO:0051289: protein homotetramerization;[P]GO:1903779: regulation of cardiac conduction;[C]GO:0030314: junctional membrane complex;[P]GO:0006874: cellular calcium ion homeostasis;[P]GO:0051209: release of sequestered calcium ion into cytosol;[P]GO:0006941: striated muscle contraction;[F]GO:0042802: identical protein binding;[P]GO:0006936: muscle contraction	ISS;IEA;IBA;ISS;ISS;IBA;IEA;IMP;IEA;ISS;ISS;IMP;ISS;ISS;ISS;ISS;TAS;IEA;ISS;TAS;IDA;IMP;IBA;IMP;IPI;NAS
g21503	scaffold_2450:18397-19023	scaffold_2450	2450	18397	19023	626	+	ryanodine receptor 3-like	Cynoglossus semilaevis	ryanodine receptor 3-like	LINE	non-LTR retroelement	REPBASE	Rex1-1_PM#Rex1#Petromyzon marinus	125,38	1,50E-27	98	485	1590	1977	1	1	308	308	624	3190	390	78,97	62,5	12,23	Phy00CLOFX_SPAAU	[C]GO:0016021: integral component of membrane;[C]GO:0048471: perinuclear region of cytoplasm;[C]GO:0005886: plasma membrane;[C]GO:0016529: sarcoplasmic reticulum;[C]GO:0033017: sarcoplasmic reticulum membrane;[F]GO:0005509: calcium ion binding;[F]GO:0048763: calcium-induced calcium release activity;[F]GO:0015278: calcium-release channel activity;[F]GO:0005516: calmodulin binding;[F]GO:0005219: ryanodine-sensitive calcium-release channel activity;[P]GO:0070588: calcium ion transmembrane transport;[P]GO:0006816: calcium ion transport;[P]GO:0071318: cellular response to ATP;[P]GO:0071313: cellular response to caffeine;[P]GO:0071277: cellular response to calcium ion;[P]GO:0071286: cellular response to magnesium ion;[P]GO:0034220: ion transmembrane transport;[P]GO:0051481: negative regulation of cytosolic calcium ion concentration;[P]GO:0051289: protein homotetramerization;[P]GO:1903779: regulation of cardiac conduction;[C]GO:0030314: junctional membrane complex;[P]GO:0006874: cellular calcium ion homeostasis;[P]GO:0051209: release of sequestered calcium ion into cytosol;[P]GO:0006941: striated muscle contraction;[F]GO:0042802: identical protein binding;[P]GO:0006936: muscle contraction	ISS;IEA;IBA;ISS;ISS;IBA;IEA;IMP;IEA;ISS;ISS;IMP;ISS;ISS;ISS;ISS;TAS;IEA;ISS;TAS;IDA;IMP;IBA;IMP;IPI;NAS
g21504	scaffold_2450:19083-19430	scaffold_2450	2450	19083	19430	347	+	ryanodine receptor 3-like	Cynoglossus semilaevis	ryanodine receptor 3-like	LINE	non-LTR retroelement	REPBASE	Rex1-1_PM#Rex1#Petromyzon marinus	125,38	8,08E-28	12	210	2197	2395	1	1	165	165	345	3190	199	82,91	57,68	6,24	Phy00CKB7B_SPAAU	[C]GO:0016021: integral component of membrane;[C]GO:0048471: perinuclear region of cytoplasm;[C]GO:0005886: plasma membrane;[C]GO:0016529: sarcoplasmic reticulum;[C]GO:0033017: sarcoplasmic reticulum membrane;[F]GO:0005509: calcium ion binding;[F]GO:0048763: calcium-induced calcium release activity;[F]GO:0015278: calcium-release channel activity;[F]GO:0005516: calmodulin binding;[F]GO:0005219: ryanodine-sensitive calcium-release channel activity;[P]GO:0070588: calcium ion transmembrane transport;[P]GO:0006816: calcium ion transport;[P]GO:0071318: cellular response to ATP;[P]GO:0071313: cellular response to caffeine;[P]GO:0071277: cellular response to calcium ion;[P]GO:0071286: cellular response to magnesium ion;[P]GO:0034220: ion transmembrane transport;[P]GO:0051481: negative regulation of cytosolic calcium ion concentration;[P]GO:0051289: protein homotetramerization;[P]GO:1903779: regulation of cardiac conduction;[C]GO:0030314: junctional membrane complex;[P]GO:0006874: cellular calcium ion homeostasis;[P]GO:0051209: release of sequestered calcium ion into cytosol;[P]GO:0006941: striated muscle contraction;[F]GO:0042802: identical protein binding;[P]GO:0006936: muscle contraction	ISS;IEA;IBA;ISS;ISS;IBA;IEA;IMP;IEA;ISS;ISS;IMP;ISS;ISS;ISS;ISS;TAS;IEA;ISS;TAS;IDA;IMP;IBA;IMP;IPI;NAS
g21510	scaffold_2450:60712-61765	scaffold_2450	2450	60712	61765	1053	-	ryanodine receptor 3-like	Cynoglossus semilaevis	ryanodine receptor 3-like	LINE	non-LTR retroelement																			Phy00CKLQB_SPAAU	[C]GO:0016021: integral component of membrane;[C]GO:0048471: perinuclear region of cytoplasm;[C]GO:0005886: plasma membrane;[C]GO:0016529: sarcoplasmic reticulum;[C]GO:0033017: sarcoplasmic reticulum membrane;[F]GO:0005509: calcium ion binding;[F]GO:0048763: calcium-induced calcium release activity;[F]GO:0015278: calcium-release channel activity;[F]GO:0005516: calmodulin binding;[F]GO:0005219: ryanodine-sensitive calcium-release channel activity;[P]GO:0070588: calcium ion transmembrane transport;[P]GO:0006816: calcium ion transport;[P]GO:0071318: cellular response to ATP;[P]GO:0071313: cellular response to caffeine;[P]GO:0071277: cellular response to calcium ion;[P]GO:0071286: cellular response to magnesium ion;[P]GO:0034220: ion transmembrane transport;[P]GO:0051481: negative regulation of cytosolic calcium ion concentration;[P]GO:0051289: protein homotetramerization;[P]GO:1903779: regulation of cardiac conduction;[C]GO:0030314: junctional membrane complex;[P]GO:0006874: cellular calcium ion homeostasis;[P]GO:0051209: release of sequestered calcium ion into cytosol;[P]GO:0006941: striated muscle contraction;[F]GO:0042802: identical protein binding;[P]GO:0006936: muscle contraction	ISS;IEA;IBA;ISS;ISS;IBA;IEA;IMP;IEA;ISS;ISS;IMP;ISS;ISS;ISS;ISS;TAS;IEA;ISS;TAS;IDA;IMP;IBA;IMP;IPI;NAS
g21527	scaffold_2450:197274-197912	scaffold_2450	2450	197274	197912	638	+	general transcription factor II-I repeat domain-containing protein 2B-like	Protobothrops mucrosquamatus	general transcription factor II-I repeat domain-containing protein	hAT	DNA transposon	REPBASE	hAT-3_DR#hAT#Danio rerio	97,63	3,45E-19	424	552	974	1102	1	1	109	109	636	2920	129	84,5	20,28	4,42	Phy00CL2Q2_SPAAU	[C]GO:0005737: cytoplasm;[C]GO:0005654: nucleoplasm;[C]GO:0005634: nucleus;[F]GO:0003677: DNA binding;[F]GO:0000981: RNA polymerase II transcription factor activity, sequence-specific DNA binding;[P]GO:0007275: multicellular organism development;[P]GO:0006351: transcription, DNA-templated	IBA;IBA;IDA;IBA;IBA;IBA;IEA
g21548	scaffold_2452:36330-37837	scaffold_2452	2452	36330	37837	1507	-	galactose-3-O-sulfotransferase 2-like	Stegastes partitus	galactose-3-O-sulfotransferase 2-like	LINE	non-LTR retroelement	REPBASE	RTE-1_EL#RTE#Esox lucius	644,76	0	2	554	462	1014	1	1	496	496	1239	3274	553	89,69	44,63	16,89	Phy00CKIR5_SPAAU	[C]GO:0032580: Golgi cisterna membrane;[C]GO:0016021: integral component of membrane;[C]GO:0016020: membrane;[F]GO:0001733: galactosylceramide sulfotransferase activity;[F]GO:0008146: sulfotransferase activity;[P]GO:0009247: glycolipid biosynthetic process;[F]GO:0050694: galactose 3-O-sulfotransferase activity;[P]GO:0009101: glycoprotein biosynthetic process;[P]GO:0051923: sulfation	IEA;IEA;TAS;IEA;IDA;IEA;IDA;IDA;IDA	EC:2.8.2.11;EC:2.8.2;EC:2.8.2.-
g21552	scaffold_2452:70816-71049	scaffold_2452	2452	70816	71049	233	-	homeobox protein HMX3-A	Larimichthys crocea	homeobox protein HMX3-A	LINE	non-LTR retroelement	REPBASE	Rex1-2_GA#Rex1#Gasterosteus aculeatus	188,82	4,22E-47	23	173	2328	2478	1	1	137	137	231	3470	151	90,73	65,37	4,35	Phy00CKNWP_SPAAU	[C]GO:0005634: nucleus;[F]GO:0043565: sequence-specific DNA binding;[P]GO:0030154: cell differentiation;[P]GO:0007399: nervous system development;[P]GO:0006355: regulation of transcription, DNA-templated;[P]GO:0006351: transcription, DNA-templated	IEA;IEA;IEA;IEA;IEA;IEA
g21555	scaffold_2452:73667-74257	scaffold_2452	2452	73667	74257	590	-	homeobox protein HMX3-A	Larimichthys crocea	homeobox protein HMX3-A	LINE	non-LTR retroelement	REPBASE	REX1_CY#Rex1#Poeciliidae	313,71	2,87E-84	1	377	10	386	1	1	322	322	588	526	377	85,41	64,12	71,67	Phy00CLRMP_SPAAU	[C]GO:0005634: nucleus;[F]GO:0043565: sequence-specific DNA binding;[P]GO:0030154: cell differentiation;[P]GO:0007399: nervous system development;[P]GO:0006355: regulation of transcription, DNA-templated;[P]GO:0006351: transcription, DNA-templated	IEA;IEA;IEA;IEA;IEA;IEA
g21557	scaffold_2452:75760-80670	scaffold_2452	2452	75760	80670	4910	-	protein SZT2	Xiphophorus maculatus	protein SZT2	LINE	non-LTR retroelement	REPBASE	Mariner-10_SSa#Mariner/Tc1#Salmo salar	400,93	2,31E-110	518	823	937	1242	1	1	280	280	849	1623	306	91,5	36,04	18,85	Phy00CKHGW_SPAAU	[C]GO:0005737: cytoplasm;[F]GO:0019134: glucosamine-1-phosphate N-acetyltransferase activity;[F]GO:0000287: magnesium ion binding;[F]GO:0003977: UDP-N-acetylglucosamine diphosphorylase activity;[P]GO:0000902: cell morphogenesis;[P]GO:0071555: cell wall organization;[P]GO:0009245: lipid A biosynthetic process;[P]GO:0009103: lipopolysaccharide biosynthetic process;[P]GO:0009252: peptidoglycan biosynthetic process;[P]GO:0008360: regulation of cell shape;[P]GO:0006048: UDP-N-acetylglucosamine biosynthetic process;[F]GO:0046872: metal ion binding;[C]GO:0005829: cytosol;[F]GO:0042802: identical protein binding;[F]GO:0070569: uridylyltransferase activity;[P]GO:0044650: adhesion of symbiont to host cell;[P]GO:0035635: entry of bacterium into host cell;[P]GO:0040007: growth	IEA;IEA;IEA;IEA;IEA;IEA;IEA;IEA;IEA;IEA;IEA;IEA;IDA;IDA;IDA;IMP;IMP;IMP	EC:2.3.1.157;EC:2.7.7.23
g21558	scaffold_2452:80723-85877	scaffold_2452	2452	80723	85877	5154	+	peptidyl-tRNA hydrolase ICT1, mitochondrial isoform X1	Fundulus heteroclitus	peptidyl-tRNA hydrolase ICT1	Mariner/Tc1	DNA transposon	REPBASE	Mariner-2_EL#Mariner/Tc1#Esox lucius	394,98	1,09E-108	279	641	610	972	1	1	322	322	651	1032	363	88,71	55,76	35,17	Phy00CLBFL_SPAAU	[C]GO:0005762: mitochondrial large ribosomal subunit;[C]GO:0005739: mitochondrion;[F]GO:0004045: aminoacyl-tRNA hydrolase activity;[F]GO:0016150: translation release factor activity, codon nonspecific;[P]GO:0070126: mitochondrial translational termination;[C]GO:0005743: mitochondrial inner membrane;[P]GO:0070125: mitochondrial translational elongation;[P]GO:0070124: mitochondrial translational initiation;[P]GO:0072344: rescue of stalled ribosome;[C]GO:0005759: mitochondrial matrix	ISS;ISS;ISS;ISS;ISS;TAS;TAS;TAS;IBA;TAS	EC:3.1.1.29
g21580	scaffold_2453:152695-183007	scaffold_2453	2453	152695	183007	30312	+	NACHT, LRR and PYD domains-containing protein 4E	Lates calcarifer	NACHT, LRR and PYD domains-containing protein	LINE	non-LTR retroelement																			Phy00CKO2L_SPAAU	[C]GO:0070062: extracellular exosome;[F]GO:0005524: ATP binding;[P]GO:0006954: inflammatory response	ISO;IEA;IEA
g21581	scaffold_2453:183057-183497	scaffold_2453	2453	183057	183497	440	+	protein NLRC3-like, partial	Larimichthys crocea	protein NLRC3	Unknown	Unknown																			Phy00CLBAS_SPAAU	[C]GO:0005737: cytoplasm;[C]GO:0005829: cytosol;[C]GO:0005815: microtubule organizing center;[C]GO:0048471: perinuclear region of cytoplasm;[F]GO:0005524: ATP binding;[F]GO:0036312: phosphatidylinositol 3-kinase regulatory subunit binding;[P]GO:0007249: I-kappaB kinase/NF-kappaB signaling;[P]GO:1900016: negative regulation of cytokine production involved in inflammatory response;[P]GO:0050680: negative regulation of epithelial cell proliferation;[P]GO:0048147: negative regulation of fibroblast proliferation;[P]GO:0043124: negative regulation of I-kappaB kinase/NF-kappaB signaling;[P]GO:0050728: negative regulation of inflammatory response;[P]GO:0045824: negative regulation of innate immune response;[P]GO:0032687: negative regulation of interferon-alpha production;[P]GO:0032688: negative regulation of interferon-beta production;[P]GO:0032691: negative regulation of interleukin-1 beta production;[P]GO:0032695: negative regulation of interleukin-12 production;[P]GO:0032715: negative regulation of interleukin-6 production;[P]GO:0032088: negative regulation of NF-kappaB transcription factor activity;[P]GO:1901223: negative regulation of NIK/NF-kappaB signaling;[P]GO:1900226: negative regulation of NLRP3 inflammasome complex assembly;[P]GO:0014067: negative regulation of phosphatidylinositol 3-kinase signaling;[P]GO:0032720: negative regulation of tumor necrosis factor production;[P]GO:0031396: regulation of protein ubiquitination;[P]GO:0032496: response to lipopolysaccharide;[P]GO:0042110: T cell activation	ISS;ISO;ISO;ISS;IEA;IDA;ISS;IMP;IMP;IMP;IMP;IMP;IMP;IMP;IMP;IMP;IMP;IMP;ISS;ISS;ISS;IMP;IMP;IDA;IMP;ISS
g21582	scaffold_2453:185974-192882	scaffold_2453	2453	185974	192882	6908	+	protein NLRC3-like	Larimichthys crocea	protein NLRC3	Unknown	Unknown																			Phy00CL7VV_SPAAU	[C]GO:0005737: cytoplasm;[C]GO:0005829: cytosol;[C]GO:0005815: microtubule organizing center;[C]GO:0048471: perinuclear region of cytoplasm;[F]GO:0005524: ATP binding;[F]GO:0036312: phosphatidylinositol 3-kinase regulatory subunit binding;[P]GO:0007249: I-kappaB kinase/NF-kappaB signaling;[P]GO:1900016: negative regulation of cytokine production involved in inflammatory response;[P]GO:0050680: negative regulation of epithelial cell proliferation;[P]GO:0048147: negative regulation of fibroblast proliferation;[P]GO:0043124: negative regulation of I-kappaB kinase/NF-kappaB signaling;[P]GO:0050728: negative regulation of inflammatory response;[P]GO:0045824: negative regulation of innate immune response;[P]GO:0032687: negative regulation of interferon-alpha production;[P]GO:0032688: negative regulation of interferon-beta production;[P]GO:0032691: negative regulation of interleukin-1 beta production;[P]GO:0032695: negative regulation of interleukin-12 production;[P]GO:0032715: negative regulation of interleukin-6 production;[P]GO:0032088: negative regulation of NF-kappaB transcription factor activity;[P]GO:1901223: negative regulation of NIK/NF-kappaB signaling;[P]GO:1900226: negative regulation of NLRP3 inflammasome complex assembly;[P]GO:0014067: negative regulation of phosphatidylinositol 3-kinase signaling;[P]GO:0032720: negative regulation of tumor necrosis factor production;[P]GO:0031396: regulation of protein ubiquitination;[P]GO:0032496: response to lipopolysaccharide;[P]GO:0042110: T cell activation	ISS;ISO;ISO;ISS;IEA;IDA;ISS;IMP;IMP;IMP;IMP;IMP;IMP;IMP;IMP;IMP;IMP;IMP;ISS;ISS;ISS;IMP;IMP;IDA;IMP;ISS
g21583	scaffold_2453:195559-199691	scaffold_2453	2453	195559	199691	4132	+	protein NLRC3-like	Larimichthys crocea	protein NLRC3	Unknown	Unknown																			Phy00CKR5G_SPAAU	[C]GO:0005737: cytoplasm;[C]GO:0005829: cytosol;[C]GO:0005815: microtubule organizing center;[C]GO:0048471: perinuclear region of cytoplasm;[F]GO:0005524: ATP binding;[F]GO:0036312: phosphatidylinositol 3-kinase regulatory subunit binding;[P]GO:0007249: I-kappaB kinase/NF-kappaB signaling;[P]GO:1900016: negative regulation of cytokine production involved in inflammatory response;[P]GO:0050680: negative regulation of epithelial cell proliferation;[P]GO:0048147: negative regulation of fibroblast proliferation;[P]GO:0043124: negative regulation of I-kappaB kinase/NF-kappaB signaling;[P]GO:0050728: negative regulation of inflammatory response;[P]GO:0045824: negative regulation of innate immune response;[P]GO:0032687: negative regulation of interferon-alpha production;[P]GO:0032688: negative regulation of interferon-beta production;[P]GO:0032691: negative regulation of interleukin-1 beta production;[P]GO:0032695: negative regulation of interleukin-12 production;[P]GO:0032715: negative regulation of interleukin-6 production;[P]GO:0032088: negative regulation of NF-kappaB transcription factor activity;[P]GO:1901223: negative regulation of NIK/NF-kappaB signaling;[P]GO:1900226: negative regulation of NLRP3 inflammasome complex assembly;[P]GO:0014067: negative regulation of phosphatidylinositol 3-kinase signaling;[P]GO:0032720: negative regulation of tumor necrosis factor production;[P]GO:0031396: regulation of protein ubiquitination;[P]GO:0032496: response to lipopolysaccharide;[P]GO:0042110: T cell activation	ISS;ISO;ISO;ISS;IEA;IDA;ISS;IMP;IMP;IMP;IMP;IMP;IMP;IMP;IMP;IMP;IMP;IMP;ISS;ISS;ISS;IMP;IMP;IDA;IMP;ISS
g21591	scaffold_2454:41114-42009	scaffold_2454	2454	41114	42009	895	-	DNA (cytosine-5)-methyltransferase 3B-like	Stegastes partitus	DNA (cytosine-5)-methyltransferase 3B-like	LINE	non-LTR retroelement	REPBASE	RTE-1_EL#RTE#Esox lucius	414,81	1,11E-114	176	615	1870	2310	1	1	384	384	615	3274	441	87,07	71,71	13,47	Phy00CKVQL_SPAAU	[C]GO:0005737: cytoplasm;[C]GO:0043231: intracellular membrane-bounded organelle;[C]GO:0005654: nucleoplasm;[C]GO:0005634: nucleus;[F]GO:0003682: chromatin binding;[F]GO:0003886: DNA (cytosine-5-)-methyltransferase activity;[F]GO:0003677: DNA binding;[F]GO:0009008: DNA-methyltransferase activity;[F]GO:0042826: histone deacetylase binding;[F]GO:0046872: metal ion binding;[F]GO:0003714: transcription corepressor activity;[P]GO:0071549: cellular response to dexamethasone stimulus;[P]GO:0071455: cellular response to hyperoxia;[P]GO:0006306: DNA methylation;[P]GO:0045814: negative regulation of gene expression, epigenetic;[P]GO:0051573: negative regulation of histone H3-K9 methylation;[P]GO:0000122: negative regulation of transcription from RNA polymerase II promoter;[P]GO:0010628: positive regulation of gene expression;[P]GO:0051571: positive regulation of histone H3-K4 methylation;[P]GO:0045666: positive regulation of neuron differentiation;[P]GO:0014823: response to activity;[P]GO:0031000: response to caffeine;[P]GO:0042220: response to cocaine;[P]GO:0042493: response to drug;[P]GO:0032355: response to estradiol;[P]GO:0001666: response to hypoxia;[P]GO:0010212: response to ionizing radiation;[P]GO:0009636: response to toxic substance;[P]GO:0033189: response to vitamin A;[C]GO:0000775: chromosome, centromeric region;[C]GO:0000792: heterochromatin;[C]GO:0005720: nuclear heterochromatin;[F]GO:0051719: DNA (cytosine-5-)-methyltransferase activity, acting on CpN substrates;[F]GO:0008168: methyltransferase activity;[P]GO:0071230: cellular response to amino acid stimulus;[P]GO:0000183: chromatin silencing at rDNA;[P]GO:0043045: DNA methylation involved in embryo development;[P]GO:0032776: DNA methylation on cytosine;[P]GO:0060821: inactivation of X chromosome by DNA methylation;[P]GO:0006346: methylation-dependent chromatin silencing;[P]GO:0031503: protein complex localization;[P]GO:0006349: regulation of gene expression by genetic imprinting	IEA;IDA;IDA;IDA;IEA;IDA;IEA;TAS;IEA;IEA;IDA;IEA;IEA;TAS;TAS;IMP;IDA;IMP;IMP;IEA;IEA;IEA;IEA;IEA;IEA;IEA;IEA;IEA;IEA;IDA;IDA;IDA;TAS;IDA;IDA;TAS;IGI;TAS;IMP;IGI;IDA;IMP	EC:2.1.1.37;EC:2.1.1.-;EC:2.1.1
g21592	scaffold_2454:42067-42453	scaffold_2454	2454	42067	42453	386	-	galactose-3-O-sulfotransferase 2-like	Stegastes partitus	galactose-3-O-sulfotransferase 2-like	LINE	non-LTR retroelement	REPBASE	RTE-1_EL#RTE#Esox lucius	385,07	6,05E-106	1	376	965	1341	1	1	335	335	384	3274	378	88,62	98,44	11,55	Phy00CKF50_SPAAU	[C]GO:0032580: Golgi cisterna membrane;[C]GO:0016021: integral component of membrane;[C]GO:0016020: membrane;[F]GO:0001733: galactosylceramide sulfotransferase activity;[F]GO:0008146: sulfotransferase activity;[P]GO:0009247: glycolipid biosynthetic process;[F]GO:0050694: galactose 3-O-sulfotransferase activity;[P]GO:0009101: glycoprotein biosynthetic process;[P]GO:0051923: sulfation	IEA;IEA;TAS;IEA;IDA;IEA;IDA;IDA;IDA	EC:2.8.2.11;EC:2.8.2;EC:2.8.2.-
g21593	scaffold_2454:42496-45228	scaffold_2454	2454	42496	45228	2732	-	low choriolytic enzyme-like	Boleophthalmus pectinirostris	low choriolytic enzyme-like	LINE	non-LTR retroelement	REPBASE	EXPANDER1_DR#RTE#Danio rerio	426,7	4,37E-118	369	918	445	1000	1	1	477	477	918	3365	557	85,64	60,68	16,55	Phy00CKBWE_SPAAU	[C]GO:0030133: transport vesicle;[F]GO:0004222: metalloendopeptidase activity;[F]GO:0008270: zinc ion binding	IEA;IEA;IEA	EC:3.4.24
g21628	scaffold_2456:4928-6667	scaffold_2456	2456	4928	6667	1739	+	glycerol-3-phosphate transporter	Stegastes partitus	glycerol-3-phosphate transporter	LINE	non-LTR retroelement	REPBASE	RTE-1_EL#RTE#ESOX LUCIUS	615023	1,15E-174	37	648	404	1021	1	1	542	542	1185	3274	618	87.7	52,15	18,88	Phy00CLQWJ_SPAAU	[C]GO:0016021: integral component of membrane;[C]GO:0005886: plasma membrane;[F]GO:0015169: glycerol-3-phosphate transmembrane transporter activity;[P]GO:0006071: glycerol metabolic process;[F]GO:0015527: glycerol-phosphate;[F]GO:0015315: organophosphate;[P]GO:0015793: glycerol transport;[P]GO:0015794: glycerol-3-phosphate transport	IEA;IEA;IEA;IEA;IDA;IMP;IDA;IDA	EC:2.1.1.37;EC:2.1.1.-;EC:2.1.1
g2163	scaffold_25:71790-80895	scaffold_25	25	71790	80895	9105	-	general transcription factor II-I repeat domain-containing protein 2A-like	Larimichthys crocea	general transcription factor II-I repeat domain-containing protein	Ty3/Gypsy	LTR retroelement	REPBASE	HAT3_CI#hAT#Ciona intestinalis	533,75	1,26E-149	3487	4284	1381	2174	1	1	666	666	4365	2502	798	83,46	18,28	31,89	Phy00CLLJ8_SPAAU	[C]GO:0005737: cytoplasm;[C]GO:0005654: nucleoplasm;[F]GO:0003677: DNA binding;[F]GO:0000981: RNA polymerase II transcription factor activity, sequence-specific DNA binding;[P]GO:0007275: multicellular organism development;[P]GO:0006351: transcription, DNA-templated	IBA;IBA;IBA;IBA;IBA;IEA
g21652	scaffold_2457:24971-25564	scaffold_2457	2457	24971	25564	593	+	low choriolytic enzyme-like	Boleophthalmus pectinirostris	low choriolytic enzyme-like	LINE	non-LTR retroelement	Rebase_Gydb_good	RTE-1_GA#RTE#GASTEROSTEUS ACULEATUS	311722	1,13E-83	104	543	353	795	1	1	372	372	591	3375	443	83,97	74,96	13,13	Phy00CKP54_SPAAU	[C]GO:0030133: transport vesicle;[F]GO:0004222: metalloendopeptidase activity;[F]GO:0008270: zinc ion binding	IEA;IEA;IEA	EC:3.4.24
g21674	scaffold_2457:119748-127930	scaffold_2457	2457	119748	127930	8182	+	nociceptin receptor-like	Monopterus albus	nociceptin receptor-like	Ty3/Gypsy	LTR retroelement	REPBASE	RTE-1_EL#RTE#Esox lucius	365,25	1,02E-99	338	685	678	1025	1	1	307	307	687	3274	348	88,22	50,66	10,63	Phy00CKPQN_SPAAU	[C]GO:0031410: cytoplasmic vesicle;[C]GO:0005887: integral component of plasma membrane;[F]GO:0004930: G-protein coupled receptor activity;[F]GO:0001626: nociceptin receptor activity;[P]GO:0007193: adenylate cyclase-inhibiting G-protein coupled receptor signaling pathway;[P]GO:0007610: behavior;[P]GO:0019233: sensory perception of pain;[C]GO:0043005: neuron projection;[C]GO:0005886: plasma membrane;[F]GO:0042923: neuropeptide binding;[F]GO:0008022: protein C-terminus binding;[P]GO:0007268: chemical synaptic transmission;[P]GO:0042755: eating behavior;[P]GO:0044849: estrous cycle;[P]GO:0045776: negative regulation of blood pressure;[P]GO:0030818: negative regulation of cAMP biosynthetic process;[P]GO:1901386: negative regulation of voltage-gated calcium channel activity;[P]GO:0007218: neuropeptide signaling pathway;[P]GO:0007204: positive regulation of cytosolic calcium ion concentration;[P]GO:0060454: positive regulation of gastric acid secretion;[P]GO:0001934: positive regulation of protein phosphorylation;[P]GO:1904058: positive regulation of sensory perception of pain;[P]GO:0035810: positive regulation of urine volume;[P]GO:1904059: regulation of locomotor rhythm;[P]GO:0032355: response to estradiol;[P]GO:0007600: sensory perception;[P]GO:0007187: G-protein coupled receptor signaling pathway, coupled to cyclic nucleotide second messenger;[P]GO:0038003: opioid receptor signaling pathway;[C]GO:0016020: membrane;[P]GO:0030817: regulation of cAMP biosynthetic process;[P]GO:0051930: regulation of sensory perception of pain	IEA;ISS;ISS;ISS;ISS;IEA;ISS;IBA;TAS;IBA;IEA;IBA;IEA;IEA;IEA;IEA;IEA;IBA;IGI;IEA;IEA;IEA;IEA;IEA;IEA;TAS;IBA;IBA;IDA;IMP;IMP	EC:3.4.24
g21675	scaffold_2457:128060-128584	scaffold_2457	2457	128060	128584	524	+	galactose-3-O-sulfotransferase 2-like	Stegastes partitus	galactose-3-O-sulfotransferase 2-like	LINE	non-LTR retroelement	REPBASE	RTE-1_EL#RTE#Esox lucius	476,26	2,96E-133	1	482	965	1443	1	1	422	422	522	3274	482	87,55	92,34	14,72	Phy00CLOJV_SPAAU	[C]GO:0032580: Golgi cisterna membrane;[C]GO:0016021: integral component of membrane;[C]GO:0016020: membrane;[F]GO:0001733: galactosylceramide sulfotransferase activity;[F]GO:0008146: sulfotransferase activity;[P]GO:0009247: glycolipid biosynthetic process;[F]GO:0050694: galactose 3-O-sulfotransferase activity;[P]GO:0009101: glycoprotein biosynthetic process;[P]GO:0051923: sulfation	IEA;IEA;TAS;IEA;IDA;IEA;IDA;IDA;IDA	EC:2.8.2.11;EC:2.8.2;EC:2.8.2.-
g21677	scaffold_2457:128970-130960	scaffold_2457	2457	128970	130960	1990	+	glycerol-3-phosphate transporter	Stegastes partitus	glycerol-3-phosphate transporter	LINE	non-LTR retroelement	REPBASE	RTE-1_EL#RTE#Esox lucius	751,81	0	29	818	1611	2421	1	1	699	699	1104	3274	811	86,19	73,46	24,77	Phy00CKW2R_SPAAU	[C]GO:0016021: integral component of membrane;[C]GO:0005886: plasma membrane;[F]GO:0015169: glycerol-3-phosphate transmembrane transporter activity;[P]GO:0006071: glycerol metabolic process;[F]GO:0015527: glycerol-phosphate;[F]GO:0015315: organophosphate;[P]GO:0015793: glycerol transport;[P]GO:0015794: glycerol-3-phosphate transport	IEA;IEA;IEA;IEA;IDA;IMP;IDA;IDA	EC:2.1.1.37;EC:2.1.1.-;EC:2.1.1
g21679	scaffold_2457:131528-132316	scaffold_2457	2457	131528	132316	788	+	DNA (cytosine-5)-methyltransferase 3B-like	Stegastes partitus	DNA (cytosine-5)-methyltransferase 3B-like	LINE	non-LTR retroelement	REPBASE	RTE-1_EL#RTE#Esox lucius	394,98	1,07E-108	206	642	1874	2310	1	1	383	383	642	3274	439	87,24	68,38	13,41	Phy00CKDB6_SPAAU	[C]GO:0005737: cytoplasm;[C]GO:0043231: intracellular membrane-bounded organelle;[C]GO:0005654: nucleoplasm;[C]GO:0005634: nucleus;[F]GO:0003682: chromatin binding;[F]GO:0003886: DNA (cytosine-5-)-methyltransferase activity;[F]GO:0003677: DNA binding;[F]GO:0009008: DNA-methyltransferase activity;[F]GO:0042826: histone deacetylase binding;[F]GO:0046872: metal ion binding;[F]GO:0003714: transcription corepressor activity;[P]GO:0071549: cellular response to dexamethasone stimulus;[P]GO:0071455: cellular response to hyperoxia;[P]GO:0006306: DNA methylation;[P]GO:0045814: negative regulation of gene expression, epigenetic;[P]GO:0051573: negative regulation of histone H3-K9 methylation;[P]GO:0000122: negative regulation of transcription from RNA polymerase II promoter;[P]GO:0010628: positive regulation of gene expression;[P]GO:0051571: positive regulation of histone H3-K4 methylation;[P]GO:0045666: positive regulation of neuron differentiation;[P]GO:0014823: response to activity;[P]GO:0031000: response to caffeine;[P]GO:0042220: response to cocaine;[P]GO:0042493: response to drug;[P]GO:0032355: response to estradiol;[P]GO:0001666: response to hypoxia;[P]GO:0010212: response to ionizing radiation;[P]GO:0009636: response to toxic substance;[P]GO:0033189: response to vitamin A;[C]GO:0000775: chromosome, centromeric region;[C]GO:0000792: heterochromatin;[C]GO:0005720: nuclear heterochromatin;[F]GO:0051719: DNA (cytosine-5-)-methyltransferase activity, acting on CpN substrates;[F]GO:0008168: methyltransferase activity;[P]GO:0071230: cellular response to amino acid stimulus;[P]GO:0000183: chromatin silencing at rDNA;[P]GO:0043045: DNA methylation involved in embryo development;[P]GO:0032776: DNA methylation on cytosine;[P]GO:0060821: inactivation of X chromosome by DNA methylation;[P]GO:0006346: methylation-dependent chromatin silencing;[P]GO:0031503: protein complex localization;[P]GO:0006349: regulation of gene expression by genetic imprinting	IEA;IDA;IDA;IDA;IEA;IDA;IEA;TAS;IEA;IEA;IDA;IEA;IEA;TAS;TAS;IMP;IDA;IMP;IMP;IEA;IEA;IEA;IEA;IEA;IEA;IEA;IEA;IEA;IEA;IDA;IDA;IDA;TAS;IDA;IDA;TAS;IGI;TAS;IMP;IGI;IDA;IMP	EC:2.1.1.37;EC:2.1.1.-;EC:2.1.1
g2169	scaffold_25:118790-150091	scaffold_25	25	118790	150091	31301	-	zinc finger MYM-type protein 1-like	Nothobranchius furzeri	zinc finger MYM-type protein	hAT	DNA transposon																			Phy00CLLUT_SPAAU	[C]GO:0005737: cytoplasm;[C]GO:0005654: nucleoplasm;[F]GO:0003677: DNA binding;[F]GO:0046983: protein dimerization activity;[F]GO:0000981: RNA polymerase II transcription factor activity, sequence-specific DNA binding;[F]GO:0008270: zinc ion binding	IBA;IBA;IBA;IEA;IBA;IEA
g21732	scaffold_2461:102445-109256	scaffold_2461	2461	102445	109256	6811	-	Fc receptor-like protein 5	Lates calcarifer	Fc receptor-like protein 5	LINE	non-LTR retroelement	REPBASE	RTE-1_EL#RTE#Esox lucius	690,35	0	674	1522	1815	2681	1	1	734	734	1596	3274	867	84,66	54,32	26,48	Phy00CLRK7_SPAAU	[C]GO:0016021: integral component of membrane;[C]GO:0005886: plasma membrane;[C]GO:0043235: receptor complex;[P]GO:0050859: negative regulation of B cell receptor signaling pathway;[P]GO:0051280: negative regulation of release of sequestered calcium ion into cytosol	IEA;IEA;IDA;IDA;IDA
g21746	scaffold_2461:184990-185331	scaffold_2461	2461	184990	185331	341	-	galactose-3-O-sulfotransferase 2-like	Stegastes partitus	galactose-3-O-sulfotransferase 2-like	LINE	non-LTR retroelement	REPBASE	RTE-1_EL#RTE#Esox lucius	289,92	2,34E-77	337	4	1048	1381	1	-1	287	287	339	3274	334	85,93	98,53	10,2	Phy00CLA6D_SPAAU	[C]GO:0032580: Golgi cisterna membrane;[C]GO:0016021: integral component of membrane;[C]GO:0016020: membrane;[F]GO:0001733: galactosylceramide sulfotransferase activity;[F]GO:0008146: sulfotransferase activity;[P]GO:0009247: glycolipid biosynthetic process;[F]GO:0050694: galactose 3-O-sulfotransferase activity;[P]GO:0009101: glycoprotein biosynthetic process;[P]GO:0051923: sulfation	IEA;IEA;TAS;IEA;IDA;IEA;IDA;IDA;IDA	EC:2.8.2.11;EC:2.8.2;EC:2.8.2.-
g21784	scaffold_2463:91614-112290	scaffold_2463	2463	91614	112290	20676	+	interleukin-1 receptor accessory protein-like 1 isoform X2	Oreochromis niloticus	interleukin-1 receptor accessory protein-like 1 isoform X2	Mariner/Tc1	DNA transposon	REPBASE	Mariner-19_EL#Mariner/Tc1#Esox lucius	278,02	1,11E-73	138	301	470	633	1	1	158	158	417	1627	164	96,34	39,33	10,08	Phy00CKIZN_SPAAU
g21802	scaffold_2464:155700-156269	scaffold_2464	2464	155700	156269	569	+	translation initiation factor IF-2-like	Poecilia formosa	translation initiation factor IF-2-like	LINE	non-LTR retroelement	REPBASE	EXPANDER1_DR#RTE#Danio rerio	264,15	2,29E-69	286	559	447	720	1	1	237	237	567	3365	274	86,5	48,32	8,14	Phy00CLKD8_SPAAU	[C]GO:0005737: cytoplasm;[F]GO:0005525: GTP binding;[F]GO:0003924: GTPase activity;[F]GO:0003743: translation initiation factor activity;[C]GO:0005829: cytosol;[C]GO:0016020: membrane;[F]GO:0097216: guanosine tetraphosphate binding;[F]GO:0043024: ribosomal small subunit binding;[P]GO:0006413: translational initiation;[C]GO:0005618: cell wall;[C]GO:0005576: extracellular region;[C]GO:0005886: plasma membrane;[P]GO:0040007: growth	IEA;IEA;IEA;IEA;IDA;IDA;IDA;IDA;IDA;IDA;IGI;IDA;IMP	EC:3.4.24
g21806	scaffold_2464:168420-171871	scaffold_2464	2464	168420	171871	3451	+	E3 ubiquitin-protein ligase TRIM21-like	Larimichthys crocea	E3 ubiquitin-protein ligase TRIM21-like	Unknown	Unknown	REPBASE	RTE-1_GA#RTE#Gasterosteus aculeatus	137,28	8,87E-31	1267	1386	2614	2734	1	1	109	109	1386	3375	121	90,08	8,73	3,59	Phy00CL4F2_SPAAU	[C]GO:0005776: autophagosome;[C]GO:0005737: cytoplasm;[C]GO:0031410: cytoplasmic vesicle;[C]GO:0005634: nucleus;[C]GO:0000932: P-body;[F]GO:0003677: DNA binding;[F]GO:0003723: RNA binding;[F]GO:0004842: ubiquitin-protein transferase activity;[F]GO:0008270: zinc ion binding;[P]GO:0007049: cell cycle;[P]GO:0032088: negative regulation of NF-kappaB transcription factor activity;[P]GO:0090086: negative regulation of protein deubiquitination;[P]GO:0010508: positive regulation of autophagy;[P]GO:0045787: positive regulation of cell cycle;[P]GO:0051865: protein autoubiquitination;[P]GO:0031648: protein destabilization;[P]GO:0006513: protein monoubiquitination;[P]GO:0000209: protein polyubiquitination;[P]GO:0016567: protein ubiquitination;[P]GO:0034341: response to interferon-gamma;[C]GO:0005829: cytosol;[C]GO:0030529: intracellular ribonucleoprotein complex;[C]GO:0005654: nucleoplasm;[F]GO:0042802: identical protein binding;[P]GO:0045087: innate immune response;[P]GO:0060333: interferon-gamma-mediated signaling pathway;[P]GO:1902187: negative regulation of viral release from host cell;[P]GO:0032897: negative regulation of viral transcription;[P]GO:0051091: positive regulation of sequence-specific DNA binding transcription factor activity;[P]GO:0046598: positive regulation of viral entry into host cell;[P]GO:0070206: protein trimerization;[P]GO:0032479: regulation of type I interferon production	IEA;ISS;IEA;ISS;IEA;IEA;IEA;ISS;IEA;IEA;ISS;ISS;ISS;ISS;ISS;ISS;ISS;ISS;ISS;ISS;TAS;TAS;IDA;IPI;IDA;TAS;IDA;IDA;IDA;IEA;IDA;TAS
g21810	scaffold_2464:183419-188873	scaffold_2464	2464	183419	188873	5454	+	E3 ubiquitin-protein ligase TRIM21-like	Larimichthys crocea	E3 ubiquitin-protein ligase TRIM21-like	Unknown	Unknown																			Phy00CKDEW_SPAAU	[C]GO:0005776: autophagosome;[C]GO:0005737: cytoplasm;[C]GO:0031410: cytoplasmic vesicle;[C]GO:0005634: nucleus;[C]GO:0000932: P-body;[F]GO:0003677: DNA binding;[F]GO:0003723: RNA binding;[F]GO:0004842: ubiquitin-protein transferase activity;[F]GO:0008270: zinc ion binding;[P]GO:0007049: cell cycle;[P]GO:0032088: negative regulation of NF-kappaB transcription factor activity;[P]GO:0090086: negative regulation of protein deubiquitination;[P]GO:0010508: positive regulation of autophagy;[P]GO:0045787: positive regulation of cell cycle;[P]GO:0051865: protein autoubiquitination;[P]GO:0031648: protein destabilization;[P]GO:0006513: protein monoubiquitination;[P]GO:0000209: protein polyubiquitination;[P]GO:0016567: protein ubiquitination;[P]GO:0034341: response to interferon-gamma;[C]GO:0005829: cytosol;[C]GO:0030529: intracellular ribonucleoprotein complex;[C]GO:0005654: nucleoplasm;[F]GO:0042802: identical protein binding;[P]GO:0045087: innate immune response;[P]GO:0060333: interferon-gamma-mediated signaling pathway;[P]GO:1902187: negative regulation of viral release from host cell;[P]GO:0032897: negative regulation of viral transcription;[P]GO:0051091: positive regulation of sequence-specific DNA binding transcription factor activity;[P]GO:0046598: positive regulation of viral entry into host cell;[P]GO:0070206: protein trimerization;[P]GO:0032479: regulation of type I interferon production	IEA;ISS;IEA;ISS;IEA;IEA;IEA;ISS;IEA;IEA;ISS;ISS;ISS;ISS;ISS;ISS;ISS;ISS;ISS;ISS;TAS;TAS;IDA;IPI;IDA;TAS;IDA;IDA;IDA;IEA;IDA;TAS
g21811	scaffold_2464:192122-192997	scaffold_2464	2464	192122	192997	875	+	E3 ubiquitin-protein ligase TRIM21-like	Larimichthys crocea	E3 ubiquitin-protein ligase TRIM21-like	long	ncRNA																			Phy00CKG8N_SPAAU	[C]GO:0005776: autophagosome;[C]GO:0005737: cytoplasm;[C]GO:0031410: cytoplasmic vesicle;[C]GO:0005634: nucleus;[C]GO:0000932: P-body;[F]GO:0003677: DNA binding;[F]GO:0003723: RNA binding;[F]GO:0004842: ubiquitin-protein transferase activity;[F]GO:0008270: zinc ion binding;[P]GO:0007049: cell cycle;[P]GO:0032088: negative regulation of NF-kappaB transcription factor activity;[P]GO:0090086: negative regulation of protein deubiquitination;[P]GO:0010508: positive regulation of autophagy;[P]GO:0045787: positive regulation of cell cycle;[P]GO:0051865: protein autoubiquitination;[P]GO:0031648: protein destabilization;[P]GO:0006513: protein monoubiquitination;[P]GO:0000209: protein polyubiquitination;[P]GO:0016567: protein ubiquitination;[P]GO:0034341: response to interferon-gamma;[C]GO:0005829: cytosol;[C]GO:0030529: intracellular ribonucleoprotein complex;[C]GO:0005654: nucleoplasm;[F]GO:0042802: identical protein binding;[P]GO:0045087: innate immune response;[P]GO:0060333: interferon-gamma-mediated signaling pathway;[P]GO:1902187: negative regulation of viral release from host cell;[P]GO:0032897: negative regulation of viral transcription;[P]GO:0051091: positive regulation of sequence-specific DNA binding transcription factor activity;[P]GO:0046598: positive regulation of viral entry into host cell;[P]GO:0070206: protein trimerization;[P]GO:0032479: regulation of type I interferon production	IEA;ISS;IEA;ISS;IEA;IEA;IEA;ISS;IEA;IEA;ISS;ISS;ISS;ISS;ISS;ISS;ISS;ISS;ISS;ISS;TAS;TAS;IDA;IPI;IDA;TAS;IDA;IDA;IDA;IEA;IDA;TAS
g21812	scaffold_2464:193903-194886	scaffold_2464	2464	193903	194886	983	+	E3 ubiquitin-protein ligase TRIM21-like	Larimichthys crocea	E3 ubiquitin-protein ligase TRIM21-like	Unknown	Unknown																			Phy00CLF9S_SPAAU	[C]GO:0005776: autophagosome;[C]GO:0005737: cytoplasm;[C]GO:0031410: cytoplasmic vesicle;[C]GO:0005634: nucleus;[C]GO:0000932: P-body;[F]GO:0003677: DNA binding;[F]GO:0003723: RNA binding;[F]GO:0004842: ubiquitin-protein transferase activity;[F]GO:0008270: zinc ion binding;[P]GO:0007049: cell cycle;[P]GO:0032088: negative regulation of NF-kappaB transcription factor activity;[P]GO:0090086: negative regulation of protein deubiquitination;[P]GO:0010508: positive regulation of autophagy;[P]GO:0045787: positive regulation of cell cycle;[P]GO:0051865: protein autoubiquitination;[P]GO:0031648: protein destabilization;[P]GO:0006513: protein monoubiquitination;[P]GO:0000209: protein polyubiquitination;[P]GO:0016567: protein ubiquitination;[P]GO:0034341: response to interferon-gamma;[C]GO:0005829: cytosol;[C]GO:0030529: intracellular ribonucleoprotein complex;[C]GO:0005654: nucleoplasm;[F]GO:0042802: identical protein binding;[P]GO:0045087: innate immune response;[P]GO:0060333: interferon-gamma-mediated signaling pathway;[P]GO:1902187: negative regulation of viral release from host cell;[P]GO:0032897: negative regulation of viral transcription;[P]GO:0051091: positive regulation of sequence-specific DNA binding transcription factor activity;[P]GO:0046598: positive regulation of viral entry into host cell;[P]GO:0070206: protein trimerization;[P]GO:0032479: regulation of type I interferon production	IEA;ISS;IEA;ISS;IEA;IEA;IEA;ISS;IEA;IEA;ISS;ISS;ISS;ISS;ISS;ISS;ISS;ISS;ISS;ISS;TAS;TAS;IDA;IPI;IDA;TAS;IDA;IDA;IDA;IEA;IDA;TAS
g21813	scaffold_2464:203105-204805	scaffold_2464	2464	203105	204805	1700	+	E3 ubiquitin-protein ligase TRIM21-like	Larimichthys crocea	E3 ubiquitin-protein ligase TRIM21-like	Unknown	Unknown																			Phy00CLDBO_SPAAU	[C]GO:0005776: autophagosome;[C]GO:0005737: cytoplasm;[C]GO:0031410: cytoplasmic vesicle;[C]GO:0005634: nucleus;[C]GO:0000932: P-body;[F]GO:0003677: DNA binding;[F]GO:0003723: RNA binding;[F]GO:0004842: ubiquitin-protein transferase activity;[F]GO:0008270: zinc ion binding;[P]GO:0007049: cell cycle;[P]GO:0032088: negative regulation of NF-kappaB transcription factor activity;[P]GO:0090086: negative regulation of protein deubiquitination;[P]GO:0010508: positive regulation of autophagy;[P]GO:0045787: positive regulation of cell cycle;[P]GO:0051865: protein autoubiquitination;[P]GO:0031648: protein destabilization;[P]GO:0006513: protein monoubiquitination;[P]GO:0000209: protein polyubiquitination;[P]GO:0016567: protein ubiquitination;[P]GO:0034341: response to interferon-gamma;[C]GO:0005829: cytosol;[C]GO:0030529: intracellular ribonucleoprotein complex;[C]GO:0005654: nucleoplasm;[F]GO:0042802: identical protein binding;[P]GO:0045087: innate immune response;[P]GO:0060333: interferon-gamma-mediated signaling pathway;[P]GO:1902187: negative regulation of viral release from host cell;[P]GO:0032897: negative regulation of viral transcription;[P]GO:0051091: positive regulation of sequence-specific DNA binding transcription factor activity;[P]GO:0046598: positive regulation of viral entry into host cell;[P]GO:0070206: protein trimerization;[P]GO:0032479: regulation of type I interferon production	IEA;ISS;IEA;ISS;IEA;IEA;IEA;ISS;IEA;IEA;ISS;ISS;ISS;ISS;ISS;ISS;ISS;ISS;ISS;ISS;TAS;TAS;IDA;IPI;IDA;TAS;IDA;IDA;IDA;IEA;IDA;TAS
g21840	scaffold_2467:15684-16268	scaffold_2467	2467	15684	16268	584	+	GTPase IMAP family member 4-like	Oreochromis niloticus	GTPase IMAP family member 4-like	Unknown	Unknown																			Phy00CKJDP_SPAAU	[C]GO:0005829: cytosol;[F]GO:0005525: GTP binding	IDA;IEA
g21842	scaffold_2467:33381-33815	scaffold_2467	2467	33381	33815	434	+	GTPase IMAP family member 4-like	Pundamilia nyererei	GTPase IMAP family member 4-like	Unknown	Unknown																			Phy00CKTV1_SPAAU	[C]GO:0005829: cytosol;[F]GO:0005525: GTP binding	IDA;IEA
g21843	scaffold_2467:44295-45116	scaffold_2467	2467	44295	45116	821	-	GTPase IMAP family member 4-like	Oreochromis niloticus	GTPase IMAP family member 4-like	Unknown	Unknown																			Phy00CL737_SPAAU	[C]GO:0005829: cytosol;[F]GO:0005525: GTP binding	IDA;IEA
g21844	scaffold_2467:54368-56017	scaffold_2467	2467	54368	56017	1649	-	GTPase IMAP family member 4-like	Labrus bergylta	GTPase IMAP family member 4-like	Unknown	Unknown																			Phy00CKIXC_SPAAU	[C]GO:0005829: cytosol;[F]GO:0005525: GTP binding	IDA;IEA
g21924	scaffold_2470:203145-210639	scaffold_2470	2470	203145	210639	7494	-	protein SZT2	Xiphophorus maculatus	protein SZT2	Mariner/Tc1	DNA transposon	REPBASE	Mariner-18_EL#Mariner/Tc1#Esox lucius	161,06	1,41E-38	213	333	1195	1315	1	1	111	111	333	1636	121	91,74	36,34	7,4	Phy00CLBBX_SPAAU	[C]GO:0005737: cytoplasm;[F]GO:0019134: glucosamine-1-phosphate N-acetyltransferase activity;[F]GO:0000287: magnesium ion binding;[F]GO:0003977: UDP-N-acetylglucosamine diphosphorylase activity;[P]GO:0000902: cell morphogenesis;[P]GO:0071555: cell wall organization;[P]GO:0009245: lipid A biosynthetic process;[P]GO:0009103: lipopolysaccharide biosynthetic process;[P]GO:0009252: peptidoglycan biosynthetic process;[P]GO:0008360: regulation of cell shape;[P]GO:0006048: UDP-N-acetylglucosamine biosynthetic process;[F]GO:0046872: metal ion binding;[C]GO:0005829: cytosol;[F]GO:0042802: identical protein binding;[F]GO:0070569: uridylyltransferase activity;[P]GO:0044650: adhesion of symbiont to host cell;[P]GO:0035635: entry of bacterium into host cell;[P]GO:0040007: growth	IEA;IEA;IEA;IEA;IEA;IEA;IEA;IEA;IEA;IEA;IEA;IEA;IDA;IDA;IDA;IMP;IMP;IMP	EC:2.3.1.157;EC:2.7.7.23
g22018	scaffold_2475:160988-161977	scaffold_2475	2475	160988	161977	989	+	zinc finger MYM-type protein 1-like	Acyrthosiphon pisum	zinc finger MYM-type protein	hAT	DNA transposon																			Phy00CKPIE_SPAAU	[C]GO:0005737: cytoplasm;[C]GO:0005654: nucleoplasm;[F]GO:0003677: DNA binding;[F]GO:0046983: protein dimerization activity;[F]GO:0000981: RNA polymerase II transcription factor activity, sequence-specific DNA binding;[F]GO:0008270: zinc ion binding	IBA;IBA;IBA;IEA;IBA;IEA
g22026	scaffold_2475:190357-192254	scaffold_2475	2475	190357	192254	1897	-	general transcription factor II-I repeat domain-containing protein 2-like	Paralichthys olivaceus	general transcription factor II-I repeat domain-containing protein	hAT	DNA transposon	REPBASE	hAT-1_XT#hAT#Xenopus tropicalis	83,75	4,16E-15	121	327	1122	1316	1	1	164	164	513	2888	207	79,23	40,35	7,17	Phy00CKC8J_SPAAU	[C]GO:0005737: cytoplasm;[C]GO:0005654: nucleoplasm;[F]GO:0003677: DNA binding;[F]GO:0000981: RNA polymerase II transcription factor activity, sequence-specific DNA binding;[P]GO:0007275: multicellular organism development;[P]GO:0006351: transcription, DNA-templated;[C]GO:0005634: nucleus;[P]GO:0014883: transition between fast and slow fiber	IBA;IBA;IBA;IBA;IBA;IEA;IDA;IDA
g22153	scaffold_2483:55070-55492	scaffold_2483	2483	55070	55492	422	-	receptor-type tyrosine-protein phosphatase mu-like	Sinocyclocheilus grahami	receptor-type tyrosine-protein phosphatase mu-like	LINE	non-LTR retroelement	REPBASE	RTE-1_EL#RTE#Esox lucius	325,6	5,31E-88	37	420	1226	1616	1	1	335	335	420	3274	391	85,68	93,1	11,94	Phy00CLOF2_SPAAU	[C]GO:0005913: cell-cell adherens junction;[C]GO:0005911: cell-cell junction;[C]GO:0005737: cytoplasm;[C]GO:0005887: integral component of plasma membrane;[C]GO:0030027: lamellipodium;[C]GO:0048471: perinuclear region of cytoplasm;[C]GO:0005886: plasma membrane;[F]GO:0045296: cadherin binding;[F]GO:0042802: identical protein binding;[F]GO:0004725: protein tyrosine phosphatase activity;[F]GO:0005001: transmembrane receptor protein tyrosine phosphatase activity;[P]GO:0007156: homophilic cell adhesion via plasma membrane adhesion molecules;[P]GO:0016525: negative regulation of angiogenesis;[P]GO:0010596: negative regulation of endothelial cell migration;[P]GO:0001937: negative regulation of endothelial cell proliferation;[P]GO:0031175: neuron projection development;[P]GO:0006470: protein dephosphorylation;[P]GO:0042493: response to drug;[P]GO:0010842: retina layer formation;[P]GO:0031290: retinal ganglion cell axon guidance;[P]GO:0007165: signal transduction;[C]GO:0016021: integral component of membrane;[P]GO:0097755: positive regulation of blood vessel diameter	IDA;IDA;IDA;NAS;IDA;IDA;IDA;IDA;IPI;IDA;IDA;IDA;IMP;IMP;IMP;IDA;IDA;IDA;IMP;IDA;IDA;IEA;IMP	EC:3.1.3.48
g22168	scaffold_2483:150684-151019	scaffold_2483	2483	150684	151019	335	+	nociceptin receptor-like	Monopterus albus	nociceptin receptor-like	LINE	non-LTR retroelement	REPBASE	RTE-1_GA#RTE#Gasterosteus aculeatus	202,69	4,15E-51	1	333	514	849	1	1	278	278	333	3375	336	82,74	100,9	9,96	Phy00CL2RZ_SPAAU	[C]GO:0031410: cytoplasmic vesicle;[C]GO:0005887: integral component of plasma membrane;[F]GO:0004930: G-protein coupled receptor activity;[F]GO:0001626: nociceptin receptor activity;[P]GO:0007193: adenylate cyclase-inhibiting G-protein coupled receptor signaling pathway;[P]GO:0007610: behavior;[P]GO:0019233: sensory perception of pain;[C]GO:0043005: neuron projection;[C]GO:0005886: plasma membrane;[F]GO:0042923: neuropeptide binding;[F]GO:0008022: protein C-terminus binding;[P]GO:0007268: chemical synaptic transmission;[P]GO:0042755: eating behavior;[P]GO:0044849: estrous cycle;[P]GO:0045776: negative regulation of blood pressure;[P]GO:0030818: negative regulation of cAMP biosynthetic process;[P]GO:1901386: negative regulation of voltage-gated calcium channel activity;[P]GO:0007218: neuropeptide signaling pathway;[P]GO:0007204: positive regulation of cytosolic calcium ion concentration;[P]GO:0060454: positive regulation of gastric acid secretion;[P]GO:0001934: positive regulation of protein phosphorylation;[P]GO:1904058: positive regulation of sensory perception of pain;[P]GO:0035810: positive regulation of urine volume;[P]GO:1904059: regulation of locomotor rhythm;[P]GO:0032355: response to estradiol;[P]GO:0007600: sensory perception;[P]GO:0007187: G-protein coupled receptor signaling pathway, coupled to cyclic nucleotide second messenger;[P]GO:0038003: opioid receptor signaling pathway;[C]GO:0016020: membrane;[P]GO:0030817: regulation of cAMP biosynthetic process;[P]GO:0051930: regulation of sensory perception of pain	IEA;ISS;ISS;ISS;ISS;IEA;ISS;IBA;TAS;IBA;IEA;IBA;IEA;IEA;IEA;IEA;IEA;IBA;IGI;IEA;IEA;IEA;IEA;IEA;IEA;TAS;IBA;IBA;IDA;IMP;IMP	EC:3.4.24
g22169	scaffold_2483:151652-152188	scaffold_2483	2483	151652	152188	536	+	DNA (cytosine-5)-methyltransferase 3B-like	Stegastes partitus	DNA (cytosine-5)-methyltransferase 3B-like	LINE	non-LTR retroelement	REPBASE	RTE-2_EL#RTE#Esox lucius	291,9	9,52E-78	166	511	2096	2442	1	1	298	298	534	3274	347	85,88	64,98	10,6	Phy00CL041_SPAAU	[C]GO:0005737: cytoplasm;[C]GO:0043231: intracellular membrane-bounded organelle;[C]GO:0005654: nucleoplasm;[C]GO:0005634: nucleus;[F]GO:0003682: chromatin binding;[F]GO:0003886: DNA (cytosine-5-)-methyltransferase activity;[F]GO:0003677: DNA binding;[F]GO:0009008: DNA-methyltransferase activity;[F]GO:0042826: histone deacetylase binding;[F]GO:0046872: metal ion binding;[F]GO:0003714: transcription corepressor activity;[P]GO:0071549: cellular response to dexamethasone stimulus;[P]GO:0071455: cellular response to hyperoxia;[P]GO:0006306: DNA methylation;[P]GO:0045814: negative regulation of gene expression, epigenetic;[P]GO:0051573: negative regulation of histone H3-K9 methylation;[P]GO:0000122: negative regulation of transcription from RNA polymerase II promoter;[P]GO:0010628: positive regulation of gene expression;[P]GO:0051571: positive regulation of histone H3-K4 methylation;[P]GO:0045666: positive regulation of neuron differentiation;[P]GO:0014823: response to activity;[P]GO:0031000: response to caffeine;[P]GO:0042220: response to cocaine;[P]GO:0042493: response to drug;[P]GO:0032355: response to estradiol;[P]GO:0001666: response to hypoxia;[P]GO:0010212: response to ionizing radiation;[P]GO:0009636: response to toxic substance;[P]GO:0033189: response to vitamin A;[C]GO:0000775: chromosome, centromeric region;[C]GO:0000792: heterochromatin;[C]GO:0005720: nuclear heterochromatin;[F]GO:0051719: DNA (cytosine-5-)-methyltransferase activity, acting on CpN substrates;[F]GO:0008168: methyltransferase activity;[P]GO:0071230: cellular response to amino acid stimulus;[P]GO:0000183: chromatin silencing at rDNA;[P]GO:0043045: DNA methylation involved in embryo development;[P]GO:0032776: DNA methylation on cytosine;[P]GO:0060821: inactivation of X chromosome by DNA methylation;[P]GO:0006346: methylation-dependent chromatin silencing;[P]GO:0031503: protein complex localization;[P]GO:0006349: regulation of gene expression by genetic imprinting	IEA;IDA;IDA;IDA;IEA;IDA;IEA;TAS;IEA;IEA;IDA;IEA;IEA;TAS;TAS;IMP;IDA;IMP;IMP;IEA;IEA;IEA;IEA;IEA;IEA;IEA;IEA;IEA;IEA;IDA;IDA;IDA;TAS;IDA;IDA;TAS;IGI;TAS;IMP;IGI;IDA;IMP	EC:2.1.1.37;EC:2.1.1.-;EC:2.1.1
g22170	scaffold_2483:152315-154485	scaffold_2483	2483	152315	154485	2170	-	zinc finger MYM-type protein 1-like [Oreochromis niloticus]	Cyprinodon variegatus	zinc finger MYM-type protein	hAT	DNA transposon	REPBASE	RTE-1_AFC#RTE#Cichlidae	127,36	2,53E-28	408	303	3018	3123	1	-1	95	95	423	3371	106	89,62	25,06	3,14	Phy00CKJSD_SPAAU
g22192	scaffold_2484:194878-196302	scaffold_2484	2484	194878	196302	1424	+	galactose-3-O-sulfotransferase 2-like	Stegastes partitus	galactose-3-O-sulfotransferase 2-like	LINE	non-LTR retroelement	REPBASE	RTE-1_EL#RTE#Esox lucius	1134,4	0	335	1410	435	1510	1	1	950	950	1422	3274	1076	88,29	75,67	32,86	Phy00CLALP_SPAAU	[C]GO:0032580: Golgi cisterna membrane;[C]GO:0016021: integral component of membrane;[C]GO:0016020: membrane;[F]GO:0001733: galactosylceramide sulfotransferase activity;[F]GO:0008146: sulfotransferase activity;[P]GO:0009247: glycolipid biosynthetic process;[F]GO:0050694: galactose 3-O-sulfotransferase activity;[P]GO:0009101: glycoprotein biosynthetic process;[P]GO:0051923: sulfation	IEA;IEA;TAS;IEA;IDA;IEA;IDA;IDA;IDA	EC:2.8.2.11;EC:2.8.2;EC:2.8.2.-
g22201	scaffold_2485:38219-39130	scaffold_2485	2485	38219	39130	911	-	nociceptin receptor-like	Monopterus albus	nociceptin receptor-like	LINE	non-LTR retroelement	REPBASE	RTE-2_EL#RTE#Esox lucius	339,48	7,82E-92	464	866	740	1142	1	1	345	345	909	3274	403	85,61	44,33	12,31	Phy00CL94B_SPAAU	[C]GO:0031410: cytoplasmic vesicle;[C]GO:0005887: integral component of plasma membrane;[F]GO:0004930: G-protein coupled receptor activity;[F]GO:0001626: nociceptin receptor activity;[P]GO:0007193: adenylate cyclase-inhibiting G-protein coupled receptor signaling pathway;[P]GO:0007610: behavior;[P]GO:0019233: sensory perception of pain;[C]GO:0043005: neuron projection;[C]GO:0005886: plasma membrane;[F]GO:0042923: neuropeptide binding;[F]GO:0008022: protein C-terminus binding;[P]GO:0007268: chemical synaptic transmission;[P]GO:0042755: eating behavior;[P]GO:0044849: estrous cycle;[P]GO:0045776: negative regulation of blood pressure;[P]GO:0030818: negative regulation of cAMP biosynthetic process;[P]GO:1901386: negative regulation of voltage-gated calcium channel activity;[P]GO:0007218: neuropeptide signaling pathway;[P]GO:0007204: positive regulation of cytosolic calcium ion concentration;[P]GO:0060454: positive regulation of gastric acid secretion;[P]GO:0001934: positive regulation of protein phosphorylation;[P]GO:1904058: positive regulation of sensory perception of pain;[P]GO:0035810: positive regulation of urine volume;[P]GO:1904059: regulation of locomotor rhythm;[P]GO:0032355: response to estradiol;[P]GO:0007600: sensory perception;[P]GO:0007187: G-protein coupled receptor signaling pathway, coupled to cyclic nucleotide second messenger;[P]GO:0038003: opioid receptor signaling pathway;[C]GO:0016020: membrane;[P]GO:0030817: regulation of cAMP biosynthetic process;[P]GO:0051930: regulation of sensory perception of pain	IEA;ISS;ISS;ISS;ISS;IEA;ISS;IBA;TAS;IBA;IEA;IBA;IEA;IEA;IEA;IEA;IEA;IBA;IGI;IEA;IEA;IEA;IEA;IEA;IEA;TAS;IBA;IBA;IDA;IMP;IMP	EC:3.4.24
g2221	scaffold_25:545652-545999	scaffold_25	25	545652	545999	347	-	Zinc finger protein 267	Notothenia coriiceps	Zinc finger protein 267	LINE	non-LTR retroelement																			Phy00CK79H_SPAAU	[C]GO:0005634: nucleus;[F]GO:0003677: DNA binding;[F]GO:0046872: metal ion binding;[F]GO:0003700: transcription factor activity, sequence-specific DNA binding;[P]GO:0007275: multicellular organism development;[P]GO:0006355: regulation of transcription, DNA-templated;[P]GO:0006351: transcription, DNA-templated	IEA;IEA;IEA;IBA;TAS;IBA;IEA
g22215	scaffold_2485:75173-75406	scaffold_2485	2485	75173	75406	233	+	translation initiation factor IF-2-like	Poecilia formosa	translation initiation factor IF-2-like	LINE	non-LTR retroelement	REPBASE	EXPANDER1_DR#RTE#Danio rerio	93,66	1,86E-18	20	118	189	286	1	1	87	87	231	3365	99	87,88	42,86	2,94	Phy00CK9HH_SPAAU	[C]GO:0005737: cytoplasm;[F]GO:0005525: GTP binding;[F]GO:0003924: GTPase activity;[F]GO:0003743: translation initiation factor activity;[C]GO:0005829: cytosol;[C]GO:0016020: membrane;[F]GO:0097216: guanosine tetraphosphate binding;[F]GO:0043024: ribosomal small subunit binding;[P]GO:0006413: translational initiation;[C]GO:0005618: cell wall;[C]GO:0005576: extracellular region;[C]GO:0005886: plasma membrane;[P]GO:0040007: growth	IEA;IEA;IEA;IEA;IDA;IDA;IDA;IDA;IDA;IDA;IGI;IDA;IMP	EC:3.4.24
g22216	scaffold_2485:75632-76039	scaffold_2485	2485	75632	76039	407	+	nociceptin receptor-like	Monopterus albus	nociceptin receptor-like	LINE	non-LTR retroelement	REPBASE	EXPANDER1_DR#RTE#Danio rerio	165,03	1,11E-39	1	147	639	785	1	1	131	131	405	3365	147	89,12	36,3	4,37	Phy00CL3SD_SPAAU	[C]GO:0031410: cytoplasmic vesicle;[C]GO:0005887: integral component of plasma membrane;[F]GO:0004930: G-protein coupled receptor activity;[F]GO:0001626: nociceptin receptor activity;[P]GO:0007193: adenylate cyclase-inhibiting G-protein coupled receptor signaling pathway;[P]GO:0007610: behavior;[P]GO:0019233: sensory perception of pain;[C]GO:0043005: neuron projection;[C]GO:0005886: plasma membrane;[F]GO:0042923: neuropeptide binding;[F]GO:0008022: protein C-terminus binding;[P]GO:0007268: chemical synaptic transmission;[P]GO:0042755: eating behavior;[P]GO:0044849: estrous cycle;[P]GO:0045776: negative regulation of blood pressure;[P]GO:0030818: negative regulation of cAMP biosynthetic process;[P]GO:1901386: negative regulation of voltage-gated calcium channel activity;[P]GO:0007218: neuropeptide signaling pathway;[P]GO:0007204: positive regulation of cytosolic calcium ion concentration;[P]GO:0060454: positive regulation of gastric acid secretion;[P]GO:0001934: positive regulation of protein phosphorylation;[P]GO:1904058: positive regulation of sensory perception of pain;[P]GO:0035810: positive regulation of urine volume;[P]GO:1904059: regulation of locomotor rhythm;[P]GO:0032355: response to estradiol;[P]GO:0007600: sensory perception;[P]GO:0007187: G-protein coupled receptor signaling pathway, coupled to cyclic nucleotide second messenger;[P]GO:0038003: opioid receptor signaling pathway;[C]GO:0016020: membrane;[P]GO:0030817: regulation of cAMP biosynthetic process;[P]GO:0051930: regulation of sensory perception of pain	IEA;ISS;ISS;ISS;ISS;IEA;ISS;IBA;TAS;IBA;IEA;IBA;IEA;IEA;IEA;IEA;IEA;IBA;IGI;IEA;IEA;IEA;IEA;IEA;IEA;TAS;IBA;IBA;IDA;IMP;IMP	EC:3.4.24
g22224	scaffold_2485:95705-96241	scaffold_2485	2485	95705	96241	536	-	zinc finger protein 135-like isoform X1	Esox lucius	zinc finger protein 135-like isoform X1	hAT	DNA transposon	REPBASE	Tc1-1_GA#Mariner/Tc1#Gasterosteus aculeatus	607,09	1,25E-172	5	534	642	1171	1	1	474	474	534	1637	530	89,43	99,25	32,38	Phy00CLGW0_SPAAU	[C]GO:0005634: nucleus;[F]GO:0003677: DNA binding;[F]GO:0046872: metal ion binding;[F]GO:0003700: transcription factor activity, sequence-specific DNA binding;[P]GO:0007010: cytoskeleton organization;[P]GO:0022604: regulation of cell morphogenesis;[P]GO:0006355: regulation of transcription, DNA-templated;[P]GO:0006351: transcription, DNA-templated	IEA;IEA;IEA;IBA;ISS;ISS;IBA;IEA	EC:2.7.10.2;EC:2.7.10
g22233	scaffold_2485:146215-181499	scaffold_2485	2485	146215	181499	35284	-	zinc finger MYM-type protein 1-like	Poecilia latipinna	zinc finger MYM-type protein	hAT	DNA transposon																			Phy00CKORT_SPAAU	[C]GO:0005737: cytoplasm;[C]GO:0005654: nucleoplasm;[F]GO:0003677: DNA binding;[F]GO:0046983: protein dimerization activity;[F]GO:0000981: RNA polymerase II transcription factor activity, sequence-specific DNA binding;[F]GO:0008270: zinc ion binding	IBA;IBA;IBA;IEA;IBA;IEA
g22269	scaffold_2487:61163-68614	scaffold_2487	2487	61163	68614	7451	+	receptor-type tyrosine-protein phosphatase mu-like	Sinocyclocheilus grahami	receptor-type tyrosine-protein phosphatase mu-like	LINE	non-LTR retroelement	REPBASE	RTE-2_EL#RTE#Esox lucius	125,38	8,74E-28	28	258	2334	2564	1	1	189	189	372	3274	231	81,82	62,1	7,06	Phy00CKK3I_SPAAU	[C]GO:0005913: cell-cell adherens junction;[C]GO:0005911: cell-cell junction;[C]GO:0005737: cytoplasm;[C]GO:0005887: integral component of plasma membrane;[C]GO:0030027: lamellipodium;[C]GO:0048471: perinuclear region of cytoplasm;[C]GO:0005886: plasma membrane;[F]GO:0045296: cadherin binding;[F]GO:0042802: identical protein binding;[F]GO:0004725: protein tyrosine phosphatase activity;[F]GO:0005001: transmembrane receptor protein tyrosine phosphatase activity;[P]GO:0007156: homophilic cell adhesion via plasma membrane adhesion molecules;[P]GO:0016525: negative regulation of angiogenesis;[P]GO:0010596: negative regulation of endothelial cell migration;[P]GO:0001937: negative regulation of endothelial cell proliferation;[P]GO:0031175: neuron projection development;[P]GO:0006470: protein dephosphorylation;[P]GO:0042493: response to drug;[P]GO:0010842: retina layer formation;[P]GO:0031290: retinal ganglion cell axon guidance;[P]GO:0007165: signal transduction;[C]GO:0016021: integral component of membrane;[P]GO:0097755: positive regulation of blood vessel diameter	IDA;IDA;IDA;NAS;IDA;IDA;IDA;IDA;IPI;IDA;IDA;IDA;IMP;IMP;IMP;IDA;IDA;IDA;IMP;IDA;IDA;IEA;IMP	EC:3.1.3.48
g22295	scaffold_2488:117791-121478	scaffold_2488	2488	117791	121478	3687	-	NACHT, LRR and PYD domains-containing protein 3-like	Lates calcarifer	NACHT, LRR and PYD domains-containing protein	LINE	non-LTR retroelement																			Phy00CKFGA_SPAAU	[C]GO:0005737: cytoplasm;[C]GO:0005783: endoplasmic reticulum;[C]GO:0005576: extracellular region;[C]GO:0072559: NLRP3 inflammasome complex;[C]GO:0005634: nucleus;[F]GO:0005524: ATP binding;[F]GO:0042802: identical protein binding;[F]GO:0043565: sequence-specific DNA binding;[F]GO:0008134: transcription factor binding;[P]GO:0006919: activation of cysteine-type endopeptidase activity involved in apoptotic process;[P]GO:0071222: cellular response to lipopolysaccharide;[P]GO:0051607: defense response to virus;[P]GO:0006954: inflammatory response;[P]GO:0045087: innate immune response;[P]GO:0032611: interleukin-1 beta production;[P]GO:0050701: interleukin-1 secretion;[P]GO:0032621: interleukin-18 production;[P]GO:0002674: negative regulation of acute inflammatory response;[P]GO:0050713: negative regulation of interleukin-1 beta secretion;[P]GO:0042347: negative regulation of NF-kappaB import into nucleus;[P]GO:0032088: negative regulation of NF-kappaB transcription factor activity;[P]GO:0044546: NLRP3 inflammasome complex assembly;[P]GO:0050718: positive regulation of interleukin-1 beta secretion;[P]GO:0032736: positive regulation of interleukin-13 production;[P]GO:0032753: positive regulation of interleukin-4 production;[P]GO:0032754: positive regulation of interleukin-5 production;[P]GO:0051092: positive regulation of NF-kappaB transcription factor activity;[P]GO:2000321: positive regulation of T-helper 17 cell differentiation;[P]GO:2000553: positive regulation of T-helper 2 cell cytokine production;[P]GO:0045630: positive regulation of T-helper 2 cell differentiation;[P]GO:0045944: positive regulation of transcription from RNA polymerase II promoter;[P]GO:0002830: positive regulation of type 2 immune response;[P]GO:0006351: transcription, DNA-templated;[C]GO:0005829: cytosol;[F]GO:0042834: peptidoglycan binding;[P]GO:0006915: apoptotic process;[P]GO:0006952: defense response;[P]GO:0009595: detection of biotic stimulus;[P]GO:0050728: negative regulation of inflammatory response;[P]GO:0043280: positive regulation of cysteine-type endopeptidase activity involved in apoptotic process;[P]GO:0016579: protein deubiquitination;[P]GO:0051259: protein oligomerization;[P]GO:0007165: signal transduction;[P]GO:0050727: regulation of inflammatory response	ISS;IEA;IEA;ISS;ISS;IEA;IEA;ISS;ISS;IEA;IEA;IEA;IEA;IEA;IEA;IEA;IEA;IEA;IEA;IEA;IEA;IEA;IEA;IEA;ISS;IEA;IEA;IEA;ISS;ISS;ISS;ISS;IEA;TAS;TAS;NAS;TAS;TAS;IMP;IDA;TAS;TAS;NAS;IMP
g22297	scaffold_2488:140436-146423	scaffold_2488	2488	140436	146423	5987	-	protein NLRC3-like	Maylandia zebra	protein NLRC3	Unknown	Unknown																			Phy00CL6VR_SPAAU	[C]GO:0005737: cytoplasm;[C]GO:0005829: cytosol;[C]GO:0005815: microtubule organizing center;[C]GO:0048471: perinuclear region of cytoplasm;[F]GO:0005524: ATP binding;[F]GO:0036312: phosphatidylinositol 3-kinase regulatory subunit binding;[P]GO:0007249: I-kappaB kinase/NF-kappaB signaling;[P]GO:1900016: negative regulation of cytokine production involved in inflammatory response;[P]GO:0050680: negative regulation of epithelial cell proliferation;[P]GO:0048147: negative regulation of fibroblast proliferation;[P]GO:0043124: negative regulation of I-kappaB kinase/NF-kappaB signaling;[P]GO:0050728: negative regulation of inflammatory response;[P]GO:0045824: negative regulation of innate immune response;[P]GO:0032687: negative regulation of interferon-alpha production;[P]GO:0032688: negative regulation of interferon-beta production;[P]GO:0032691: negative regulation of interleukin-1 beta production;[P]GO:0032695: negative regulation of interleukin-12 production;[P]GO:0032715: negative regulation of interleukin-6 production;[P]GO:0032088: negative regulation of NF-kappaB transcription factor activity;[P]GO:1901223: negative regulation of NIK/NF-kappaB signaling;[P]GO:1900226: negative regulation of NLRP3 inflammasome complex assembly;[P]GO:0014067: negative regulation of phosphatidylinositol 3-kinase signaling;[P]GO:0032720: negative regulation of tumor necrosis factor production;[P]GO:0031396: regulation of protein ubiquitination;[P]GO:0032496: response to lipopolysaccharide;[P]GO:0042110: T cell activation	ISS;ISO;ISO;ISS;IEA;IDA;ISS;IMP;IMP;IMP;IMP;IMP;IMP;IMP;IMP;IMP;IMP;IMP;ISS;ISS;ISS;IMP;IMP;IDA;IMP;ISS
g22298	scaffold_2488:146532-147110	scaffold_2488	2488	146532	147110	578	-	NACHT, LRR and PYD domains-containing protein 3-like	Larimichthys crocea	NACHT, LRR and PYD domains-containing protein	LINE	non-LTR retroelement																			Phy00CLH3O_SPAAU	[C]GO:0005737: cytoplasm;[C]GO:0005783: endoplasmic reticulum;[C]GO:0005576: extracellular region;[C]GO:0072559: NLRP3 inflammasome complex;[C]GO:0005634: nucleus;[F]GO:0005524: ATP binding;[F]GO:0042802: identical protein binding;[F]GO:0043565: sequence-specific DNA binding;[F]GO:0008134: transcription factor binding;[P]GO:0006919: activation of cysteine-type endopeptidase activity involved in apoptotic process;[P]GO:0071222: cellular response to lipopolysaccharide;[P]GO:0051607: defense response to virus;[P]GO:0006954: inflammatory response;[P]GO:0045087: innate immune response;[P]GO:0032611: interleukin-1 beta production;[P]GO:0050701: interleukin-1 secretion;[P]GO:0032621: interleukin-18 production;[P]GO:0002674: negative regulation of acute inflammatory response;[P]GO:0050713: negative regulation of interleukin-1 beta secretion;[P]GO:0042347: negative regulation of NF-kappaB import into nucleus;[P]GO:0032088: negative regulation of NF-kappaB transcription factor activity;[P]GO:0044546: NLRP3 inflammasome complex assembly;[P]GO:0050718: positive regulation of interleukin-1 beta secretion;[P]GO:0032736: positive regulation of interleukin-13 production;[P]GO:0032753: positive regulation of interleukin-4 production;[P]GO:0032754: positive regulation of interleukin-5 production;[P]GO:0051092: positive regulation of NF-kappaB transcription factor activity;[P]GO:2000321: positive regulation of T-helper 17 cell differentiation;[P]GO:2000553: positive regulation of T-helper 2 cell cytokine production;[P]GO:0045630: positive regulation of T-helper 2 cell differentiation;[P]GO:0045944: positive regulation of transcription from RNA polymerase II promoter;[P]GO:0002830: positive regulation of type 2 immune response;[P]GO:0006351: transcription, DNA-templated;[C]GO:0005829: cytosol;[F]GO:0042834: peptidoglycan binding;[P]GO:0006915: apoptotic process;[P]GO:0006952: defense response;[P]GO:0009595: detection of biotic stimulus;[P]GO:0050728: negative regulation of inflammatory response;[P]GO:0043280: positive regulation of cysteine-type endopeptidase activity involved in apoptotic process;[P]GO:0016579: protein deubiquitination;[P]GO:0051259: protein oligomerization;[P]GO:0007165: signal transduction;[P]GO:0050727: regulation of inflammatory response	ISS;IEA;IEA;ISS;ISS;IEA;IEA;ISS;ISS;IEA;IEA;IEA;IEA;IEA;IEA;IEA;IEA;IEA;IEA;IEA;IEA;IEA;IEA;IEA;ISS;IEA;IEA;IEA;ISS;ISS;ISS;ISS;IEA;TAS;TAS;NAS;TAS;TAS;IMP;IDA;TAS;TAS;NAS;IMP
g22301	scaffold_2488:166313-166639	scaffold_2488	2488	166313	166639	326	+	receptor-type tyrosine-protein phosphatase mu-like	Sinocyclocheilus grahami	receptor-type tyrosine-protein phosphatase mu-like	LINE	non-LTR retroelement	REPBASE	EXPANDER1_DR#RTE#Danio rerio	333,53	1,66E-90	324	4	2944	3267	1	-1	288	288	324	3365	324	88,89	100	9,63	Phy00CLIT9_SPAAU	[C]GO:0005913: cell-cell adherens junction;[C]GO:0005911: cell-cell junction;[C]GO:0005737: cytoplasm;[C]GO:0005887: integral component of plasma membrane;[C]GO:0030027: lamellipodium;[C]GO:0048471: perinuclear region of cytoplasm;[C]GO:0005886: plasma membrane;[F]GO:0045296: cadherin binding;[F]GO:0042802: identical protein binding;[F]GO:0004725: protein tyrosine phosphatase activity;[F]GO:0005001: transmembrane receptor protein tyrosine phosphatase activity;[P]GO:0007156: homophilic cell adhesion via plasma membrane adhesion molecules;[P]GO:0016525: negative regulation of angiogenesis;[P]GO:0010596: negative regulation of endothelial cell migration;[P]GO:0001937: negative regulation of endothelial cell proliferation;[P]GO:0031175: neuron projection development;[P]GO:0006470: protein dephosphorylation;[P]GO:0042493: response to drug;[P]GO:0010842: retina layer formation;[P]GO:0031290: retinal ganglion cell axon guidance;[P]GO:0007165: signal transduction;[C]GO:0016021: integral component of membrane;[P]GO:0097755: positive regulation of blood vessel diameter	IDA;IDA;IDA;NAS;IDA;IDA;IDA;IDA;IPI;IDA;IDA;IDA;IMP;IMP;IMP;IDA;IDA;IDA;IMP;IDA;IDA;IEA;IMP	EC:3.1.3.48
g22302	scaffold_2488:166753-167413	scaffold_2488	2488	166753	167413	660	-	DNA (cytosine-5)-methyltransferase 3B-like	Stegastes partitus	DNA (cytosine-5)-methyltransferase 3B-like	LINE	non-LTR retroelement	REPBASE	RTE-1_EL#RTE#ESOX LUCIUS	299828	3,66E-80	8	303	2071	2368	1	1	266	266	504	3274	299	88.96	59,33	9,13	Phy00CKMGR_SPAAU	[C]GO:0005737: cytoplasm;[C]GO:0043231: intracellular membrane-bounded organelle;[C]GO:0005654: nucleoplasm;[C]GO:0005634: nucleus;[F]GO:0003682: chromatin binding;[F]GO:0003886: DNA (cytosine-5-)-methyltransferase activity;[F]GO:0003677: DNA binding;[F]GO:0009008: DNA-methyltransferase activity;[F]GO:0042826: histone deacetylase binding;[F]GO:0046872: metal ion binding;[F]GO:0003714: transcription corepressor activity;[P]GO:0071549: cellular response to dexamethasone stimulus;[P]GO:0071455: cellular response to hyperoxia;[P]GO:0006306: DNA methylation;[P]GO:0045814: negative regulation of gene expression, epigenetic;[P]GO:0051573: negative regulation of histone H3-K9 methylation;[P]GO:0000122: negative regulation of transcription from RNA polymerase II promoter;[P]GO:0010628: positive regulation of gene expression;[P]GO:0051571: positive regulation of histone H3-K4 methylation;[P]GO:0045666: positive regulation of neuron differentiation;[P]GO:0014823: response to activity;[P]GO:0031000: response to caffeine;[P]GO:0042220: response to cocaine;[P]GO:0042493: response to drug;[P]GO:0032355: response to estradiol;[P]GO:0001666: response to hypoxia;[P]GO:0010212: response to ionizing radiation;[P]GO:0009636: response to toxic substance;[P]GO:0033189: response to vitamin A;[C]GO:0000775: chromosome, centromeric region;[C]GO:0000792: heterochromatin;[C]GO:0005720: nuclear heterochromatin;[F]GO:0051719: DNA (cytosine-5-)-methyltransferase activity, acting on CpN substrates;[F]GO:0008168: methyltransferase activity;[P]GO:0071230: cellular response to amino acid stimulus;[P]GO:0000183: chromatin silencing at rDNA;[P]GO:0043045: DNA methylation involved in embryo development;[P]GO:0032776: DNA methylation on cytosine;[P]GO:0060821: inactivation of X chromosome by DNA methylation;[P]GO:0006346: methylation-dependent chromatin silencing;[P]GO:0031503: protein complex localization;[P]GO:0006349: regulation of gene expression by genetic imprinting	IEA;IDA;IDA;IDA;IEA;IDA;IEA;TAS;IEA;IEA;IDA;IEA;IEA;TAS;TAS;IMP;IDA;IMP;IMP;IEA;IEA;IEA;IEA;IEA;IEA;IEA;IEA;IEA;IEA;IDA;IDA;IDA;TAS;IDA;IDA;TAS;IGI;TAS;IMP;IGI;IDA;IMP	EC:2.1.1.37;EC:2.1.1.-;EC:2.1.1
g22303	scaffold_2488:168655-168981	scaffold_2488	2488	168655	168981	326	+	receptor-type tyrosine-protein phosphatase mu-like	Sinocyclocheilus grahami	receptor-type tyrosine-protein phosphatase mu-like	LINE	non-LTR retroelement	REPBASE	EXPANDER1_DR#RTE#Danio rerio	333,53	1,66E-90	324	4	2944	3267	1	-1	288	288	324	3365	324	88,89	100	9,63	.	[C]GO:0005913: cell-cell adherens junction;[C]GO:0005911: cell-cell junction;[C]GO:0005737: cytoplasm;[C]GO:0005887: integral component of plasma membrane;[C]GO:0030027: lamellipodium;[C]GO:0048471: perinuclear region of cytoplasm;[C]GO:0005886: plasma membrane;[F]GO:0045296: cadherin binding;[F]GO:0042802: identical protein binding;[F]GO:0004725: protein tyrosine phosphatase activity;[F]GO:0005001: transmembrane receptor protein tyrosine phosphatase activity;[P]GO:0007156: homophilic cell adhesion via plasma membrane adhesion molecules;[P]GO:0016525: negative regulation of angiogenesis;[P]GO:0010596: negative regulation of endothelial cell migration;[P]GO:0001937: negative regulation of endothelial cell proliferation;[P]GO:0031175: neuron projection development;[P]GO:0006470: protein dephosphorylation;[P]GO:0042493: response to drug;[P]GO:0010842: retina layer formation;[P]GO:0031290: retinal ganglion cell axon guidance;[P]GO:0007165: signal transduction;[C]GO:0016021: integral component of membrane;[P]GO:0097755: positive regulation of blood vessel diameter	IDA;IDA;IDA;NAS;IDA;IDA;IDA;IDA;IPI;IDA;IDA;IDA;IMP;IMP;IMP;IDA;IDA;IDA;IMP;IDA;IDA;IEA;IMP	EC:3.1.3.48
g22304	scaffold_2488:169095-169755	scaffold_2488	2488	169095	169755	660	-	DNA (cytosine-5)-methyltransferase 3B-like	Stegastes partitus	DNA (cytosine-5)-methyltransferase 3B-like	LINE	non-LTR retroelement	REPBASE	RTE-1_EL#RTE#Esox lucius	299,83	3,68E-80	8	303	2071	2368	1	1	266	266	504	3274	299	88,96	59,33	9,13	.	[C]GO:0005737: cytoplasm;[C]GO:0043231: intracellular membrane-bounded organelle;[C]GO:0005654: nucleoplasm;[C]GO:0005634: nucleus;[F]GO:0003682: chromatin binding;[F]GO:0003886: DNA (cytosine-5-)-methyltransferase activity;[F]GO:0003677: DNA binding;[F]GO:0009008: DNA-methyltransferase activity;[F]GO:0042826: histone deacetylase binding;[F]GO:0046872: metal ion binding;[F]GO:0003714: transcription corepressor activity;[P]GO:0071549: cellular response to dexamethasone stimulus;[P]GO:0071455: cellular response to hyperoxia;[P]GO:0006306: DNA methylation;[P]GO:0045814: negative regulation of gene expression, epigenetic;[P]GO:0051573: negative regulation of histone H3-K9 methylation;[P]GO:0000122: negative regulation of transcription from RNA polymerase II promoter;[P]GO:0010628: positive regulation of gene expression;[P]GO:0051571: positive regulation of histone H3-K4 methylation;[P]GO:0045666: positive regulation of neuron differentiation;[P]GO:0014823: response to activity;[P]GO:0031000: response to caffeine;[P]GO:0042220: response to cocaine;[P]GO:0042493: response to drug;[P]GO:0032355: response to estradiol;[P]GO:0001666: response to hypoxia;[P]GO:0010212: response to ionizing radiation;[P]GO:0009636: response to toxic substance;[P]GO:0033189: response to vitamin A;[C]GO:0000775: chromosome, centromeric region;[C]GO:0000792: heterochromatin;[C]GO:0005720: nuclear heterochromatin;[F]GO:0051719: DNA (cytosine-5-)-methyltransferase activity, acting on CpN substrates;[F]GO:0008168: methyltransferase activity;[P]GO:0071230: cellular response to amino acid stimulus;[P]GO:0000183: chromatin silencing at rDNA;[P]GO:0043045: DNA methylation involved in embryo development;[P]GO:0032776: DNA methylation on cytosine;[P]GO:0060821: inactivation of X chromosome by DNA methylation;[P]GO:0006346: methylation-dependent chromatin silencing;[P]GO:0031503: protein complex localization;[P]GO:0006349: regulation of gene expression by genetic imprinting	IEA;IDA;IDA;IDA;IEA;IDA;IEA;TAS;IEA;IEA;IDA;IEA;IEA;TAS;TAS;IMP;IDA;IMP;IMP;IEA;IEA;IEA;IEA;IEA;IEA;IEA;IEA;IEA;IEA;IDA;IDA;IDA;TAS;IDA;IDA;TAS;IGI;TAS;IMP;IGI;IDA;IMP	EC:2.1.1.37;EC:2.1.1.-;EC:2.1.1
g22361	scaffold_2492:1569-19806	scaffold_2492	2492	1569	19806	18237	-	NACHT, LRR and PYD domains-containing protein 3-like	Larimichthys crocea	NACHT, LRR and PYD domains-containing protein	LINE	non-LTR retroelement																			Phy00CKHZ2_SPAAU	[C]GO:0005737: cytoplasm;[C]GO:0005783: endoplasmic reticulum;[C]GO:0005576: extracellular region;[C]GO:0072559: NLRP3 inflammasome complex;[C]GO:0005634: nucleus;[F]GO:0005524: ATP binding;[F]GO:0042802: identical protein binding;[F]GO:0043565: sequence-specific DNA binding;[F]GO:0008134: transcription factor binding;[P]GO:0006919: activation of cysteine-type endopeptidase activity involved in apoptotic process;[P]GO:0071222: cellular response to lipopolysaccharide;[P]GO:0051607: defense response to virus;[P]GO:0006954: inflammatory response;[P]GO:0045087: innate immune response;[P]GO:0032611: interleukin-1 beta production;[P]GO:0050701: interleukin-1 secretion;[P]GO:0032621: interleukin-18 production;[P]GO:0002674: negative regulation of acute inflammatory response;[P]GO:0050713: negative regulation of interleukin-1 beta secretion;[P]GO:0042347: negative regulation of NF-kappaB import into nucleus;[P]GO:0032088: negative regulation of NF-kappaB transcription factor activity;[P]GO:0044546: NLRP3 inflammasome complex assembly;[P]GO:0050718: positive regulation of interleukin-1 beta secretion;[P]GO:0032736: positive regulation of interleukin-13 production;[P]GO:0032753: positive regulation of interleukin-4 production;[P]GO:0032754: positive regulation of interleukin-5 production;[P]GO:0051092: positive regulation of NF-kappaB transcription factor activity;[P]GO:2000321: positive regulation of T-helper 17 cell differentiation;[P]GO:2000553: positive regulation of T-helper 2 cell cytokine production;[P]GO:0045630: positive regulation of T-helper 2 cell differentiation;[P]GO:0045944: positive regulation of transcription from RNA polymerase II promoter;[P]GO:0002830: positive regulation of type 2 immune response;[P]GO:0006351: transcription, DNA-templated;[C]GO:0005829: cytosol;[F]GO:0042834: peptidoglycan binding;[P]GO:0006915: apoptotic process;[P]GO:0006952: defense response;[P]GO:0009595: detection of biotic stimulus;[P]GO:0050728: negative regulation of inflammatory response;[P]GO:0043280: positive regulation of cysteine-type endopeptidase activity involved in apoptotic process;[P]GO:0016579: protein deubiquitination;[P]GO:0051259: protein oligomerization;[P]GO:0007165: signal transduction;[P]GO:0050727: regulation of inflammatory response	ISS;IEA;IEA;ISS;ISS;IEA;IEA;ISS;ISS;IEA;IEA;IEA;IEA;IEA;IEA;IEA;IEA;IEA;IEA;IEA;IEA;IEA;IEA;IEA;ISS;IEA;IEA;IEA;ISS;ISS;ISS;ISS;IEA;TAS;TAS;NAS;TAS;TAS;IMP;IDA;TAS;TAS;NAS;IMP
g22362	scaffold_2492:23135-25310	scaffold_2492	2492	23135	25310	2175	-	NACHT, LRR and PYD domains-containing protein 14-like	Stegastes partitus	NACHT, LRR and PYD domains-containing protein	LINE	non-LTR retroelement																			Phy00CLJOS_SPAAU	[F]GO:0005524: ATP binding;[P]GO:0030154: cell differentiation;[P]GO:0007275: multicellular organism development;[P]GO:0007283: spermatogenesis	IEA;IEA;IEA;IMP
g22364	scaffold_2492:28372-29233	scaffold_2492	2492	28372	29233	861	-	NACHT, LRR and PYD domains-containing protein 4E-like	Labrus bergylta	NACHT, LRR and PYD domains-containing protein	LINE	non-LTR retroelement																			Phy00CKL0I_SPAAU	[C]GO:0070062: extracellular exosome;[F]GO:0005524: ATP binding;[P]GO:0006954: inflammatory response	ISO;IEA;IEA
g22365	scaffold_2492:32685-33077	scaffold_2492	2492	32685	33077	392	+	receptor-type tyrosine-protein phosphatase gamma-like	Pundamilia nyererei	receptor-type tyrosine-protein phosphatase gamma-like	LINE	non-LTR retroelement																			Phy00CKUN5_SPAAU	[C]GO:0016021: integral component of membrane;[F]GO:0004725: protein tyrosine phosphatase activity;[C]GO:0070062: extracellular exosome;[C]GO:0005887: integral component of plasma membrane;[F]GO:0042802: identical protein binding;[F]GO:0005001: transmembrane receptor protein tyrosine phosphatase activity;[P]GO:0007420: brain development;[P]GO:0010633: negative regulation of epithelial cell migration;[P]GO:0010977: negative regulation of neuron projection development;[P]GO:0007169: transmembrane receptor protein tyrosine kinase signaling pathway;[P]GO:1901998: toxin transport	IEA;IEA;IDA;TAS;IPI;TAS;IEA;IMP;IEA;TAS;IMP	EC:3.4.21;EC:3.4
g22366	scaffold_2492:33134#33340	scaffold_2492	2492	33134	33340	206	+	receptor-type tyrosine-protein phosphatase gamma-like	Ictalurus punctatus	receptor-type tyrosine-protein phosphatase gamma-like	LINE	non-LTR retroelement																			Phy00CKOY8_SPAAU	[F]GO:0003964: RNA-directed DNA polymerase activity	IEA	EC:2.7.7.49
g22367	scaffold_2492:39777-60435	scaffold_2492	2492	39777	60435	20658	-	protein NLRC3-like	Lates calcarifer	protein NLRC3	Unknown	Unknown	REPBASE	Rex1-3_GA#Rex1#Gasterosteus aculeatus	127,36	1,05E-27	1414	1577	950	1113	1	1	139	139	1692	2548	164	84,76	9,69	6,44	Phy00CLQS0_SPAAU	[C]GO:0005737: cytoplasm;[C]GO:0005829: cytosol;[C]GO:0005815: microtubule organizing center;[C]GO:0048471: perinuclear region of cytoplasm;[F]GO:0005524: ATP binding;[F]GO:0036312: phosphatidylinositol 3-kinase regulatory subunit binding;[P]GO:0007249: I-kappaB kinase/NF-kappaB signaling;[P]GO:1900016: negative regulation of cytokine production involved in inflammatory response;[P]GO:0050680: negative regulation of epithelial cell proliferation;[P]GO:0048147: negative regulation of fibroblast proliferation;[P]GO:0043124: negative regulation of I-kappaB kinase/NF-kappaB signaling;[P]GO:0050728: negative regulation of inflammatory response;[P]GO:0045824: negative regulation of innate immune response;[P]GO:0032687: negative regulation of interferon-alpha production;[P]GO:0032688: negative regulation of interferon-beta production;[P]GO:0032691: negative regulation of interleukin-1 beta production;[P]GO:0032695: negative regulation of interleukin-12 production;[P]GO:0032715: negative regulation of interleukin-6 production;[P]GO:0032088: negative regulation of NF-kappaB transcription factor activity;[P]GO:1901223: negative regulation of NIK/NF-kappaB signaling;[P]GO:1900226: negative regulation of NLRP3 inflammasome complex assembly;[P]GO:0014067: negative regulation of phosphatidylinositol 3-kinase signaling;[P]GO:0032720: negative regulation of tumor necrosis factor production;[P]GO:0031396: regulation of protein ubiquitination;[P]GO:0032496: response to lipopolysaccharide;[P]GO:0042110: T cell activation	ISS;ISO;ISO;ISS;IEA;IDA;ISS;IMP;IMP;IMP;IMP;IMP;IMP;IMP;IMP;IMP;IMP;IMP;ISS;ISS;ISS;IMP;IMP;IDA;IMP;ISS
g22368	scaffold_2492:60751-61059	scaffold_2492	2492	60751	61059	308	-	protein NLRC3-like	Lates calcarifer	protein NLRC3	Unknown	Unknown																			Phy00CKJQ2_SPAAU	[C]GO:0005737: cytoplasm;[C]GO:0005829: cytosol;[C]GO:0005815: microtubule organizing center;[C]GO:0048471: perinuclear region of cytoplasm;[F]GO:0005524: ATP binding;[F]GO:0036312: phosphatidylinositol 3-kinase regulatory subunit binding;[P]GO:0007249: I-kappaB kinase/NF-kappaB signaling;[P]GO:1900016: negative regulation of cytokine production involved in inflammatory response;[P]GO:0050680: negative regulation of epithelial cell proliferation;[P]GO:0048147: negative regulation of fibroblast proliferation;[P]GO:0043124: negative regulation of I-kappaB kinase/NF-kappaB signaling;[P]GO:0050728: negative regulation of inflammatory response;[P]GO:0045824: negative regulation of innate immune response;[P]GO:0032687: negative regulation of interferon-alpha production;[P]GO:0032688: negative regulation of interferon-beta production;[P]GO:0032691: negative regulation of interleukin-1 beta production;[P]GO:0032695: negative regulation of interleukin-12 production;[P]GO:0032715: negative regulation of interleukin-6 production;[P]GO:0032088: negative regulation of NF-kappaB transcription factor activity;[P]GO:1901223: negative regulation of NIK/NF-kappaB signaling;[P]GO:1900226: negative regulation of NLRP3 inflammasome complex assembly;[P]GO:0014067: negative regulation of phosphatidylinositol 3-kinase signaling;[P]GO:0032720: negative regulation of tumor necrosis factor production;[P]GO:0031396: regulation of protein ubiquitination;[P]GO:0032496: response to lipopolysaccharide;[P]GO:0042110: T cell activation	ISS;ISO;ISO;ISS;IEA;IDA;ISS;IMP;IMP;IMP;IMP;IMP;IMP;IMP;IMP;IMP;IMP;IMP;ISS;ISS;ISS;IMP;IMP;IDA;IMP;ISS
g22371	scaffold_2492:101475-114005	scaffold_2492	2492	101475	114005	12530	+	GON-4-like protein	Stegastes partitus	GON-4-like protein	LINE	non-LTR retroelement	REPBASE	Rex1-2_GA#Rex1#Gasterosteus aculeatus	236,39	3,85E-60	706	1367	899	1560	1	1	529	529	4107	3470	663	79,79	16,14	19,11	Phy00CKY0N_SPAAU	[C]GO:0016604: nuclear body;[C]GO:0005654: nucleoplasm;[F]GO:0003677: DNA binding;[F]GO:0003714: transcription corepressor activity;[P]GO:0030183: B cell differentiation;[P]GO:0045892: negative regulation of transcription, DNA-templated;[P]GO:0006351: transcription, DNA-templated;[C]GO:0005634: nucleus	IDA;IDA;IEA;IEA;IEA;IEA;IEA;IDA
g22388	scaffold_2493:8202-12913	scaffold_2493	2493	8202	12913	4711	+	protein NLRC3-like	Lates calcarifer	protein NLRC3	Unknown	Unknown																			Phy00CL06J_SPAAU	[C]GO:0005737: cytoplasm;[C]GO:0005829: cytosol;[C]GO:0005815: microtubule organizing center;[C]GO:0048471: perinuclear region of cytoplasm;[F]GO:0005524: ATP binding;[F]GO:0036312: phosphatidylinositol 3-kinase regulatory subunit binding;[P]GO:0007249: I-kappaB kinase/NF-kappaB signaling;[P]GO:1900016: negative regulation of cytokine production involved in inflammatory response;[P]GO:0050680: negative regulation of epithelial cell proliferation;[P]GO:0048147: negative regulation of fibroblast proliferation;[P]GO:0043124: negative regulation of I-kappaB kinase/NF-kappaB signaling;[P]GO:0050728: negative regulation of inflammatory response;[P]GO:0045824: negative regulation of innate immune response;[P]GO:0032687: negative regulation of interferon-alpha production;[P]GO:0032688: negative regulation of interferon-beta production;[P]GO:0032691: negative regulation of interleukin-1 beta production;[P]GO:0032695: negative regulation of interleukin-12 production;[P]GO:0032715: negative regulation of interleukin-6 production;[P]GO:0032088: negative regulation of NF-kappaB transcription factor activity;[P]GO:1901223: negative regulation of NIK/NF-kappaB signaling;[P]GO:1900226: negative regulation of NLRP3 inflammasome complex assembly;[P]GO:0014067: negative regulation of phosphatidylinositol 3-kinase signaling;[P]GO:0032720: negative regulation of tumor necrosis factor production;[P]GO:0031396: regulation of protein ubiquitination;[P]GO:0032496: response to lipopolysaccharide;[P]GO:0042110: T cell activation	ISS;ISO;ISO;ISS;IEA;IDA;ISS;IMP;IMP;IMP;IMP;IMP;IMP;IMP;IMP;IMP;IMP;IMP;ISS;ISS;ISS;IMP;IMP;IDA;IMP;ISS
g22389	scaffold_2493:13026-15471	scaffold_2493	2493	13026	15471	2445	+	protein NLRC3-like	Larimichthys crocea	protein NLRC3	Unknown	Unknown																			Phy00CKLJM_SPAAU	[C]GO:0005737: cytoplasm;[C]GO:0005829: cytosol;[C]GO:0005815: microtubule organizing center;[C]GO:0048471: perinuclear region of cytoplasm;[F]GO:0005524: ATP binding;[F]GO:0036312: phosphatidylinositol 3-kinase regulatory subunit binding;[P]GO:0007249: I-kappaB kinase/NF-kappaB signaling;[P]GO:1900016: negative regulation of cytokine production involved in inflammatory response;[P]GO:0050680: negative regulation of epithelial cell proliferation;[P]GO:0048147: negative regulation of fibroblast proliferation;[P]GO:0043124: negative regulation of I-kappaB kinase/NF-kappaB signaling;[P]GO:0050728: negative regulation of inflammatory response;[P]GO:0045824: negative regulation of innate immune response;[P]GO:0032687: negative regulation of interferon-alpha production;[P]GO:0032688: negative regulation of interferon-beta production;[P]GO:0032691: negative regulation of interleukin-1 beta production;[P]GO:0032695: negative regulation of interleukin-12 production;[P]GO:0032715: negative regulation of interleukin-6 production;[P]GO:0032088: negative regulation of NF-kappaB transcription factor activity;[P]GO:1901223: negative regulation of NIK/NF-kappaB signaling;[P]GO:1900226: negative regulation of NLRP3 inflammasome complex assembly;[P]GO:0014067: negative regulation of phosphatidylinositol 3-kinase signaling;[P]GO:0032720: negative regulation of tumor necrosis factor production;[P]GO:0031396: regulation of protein ubiquitination;[P]GO:0032496: response to lipopolysaccharide;[P]GO:0042110: T cell activation	ISS;ISO;ISO;ISS;IEA;IDA;ISS;IMP;IMP;IMP;IMP;IMP;IMP;IMP;IMP;IMP;IMP;IMP;ISS;ISS;ISS;IMP;IMP;IDA;IMP;ISS
g22392	scaffold_2493:56975-57332	scaffold_2493	2493	56975	57332	357	-	protein NLRC3-like	Pundamilia nyererei	protein NLRC3	Unknown	Unknown	Rebase_Gydb_good	MARINER-20_SSA#MARINER/TC1#SALMO SALAR	278022	6,62E-74	35	251	1080	1307	1	1	207	207	258	1646	228	90,79	88,37	13,85	Phy00CKCZK_SPAAU	[C]GO:0005737: cytoplasm;[C]GO:0005829: cytosol;[C]GO:0005815: microtubule organizing center;[C]GO:0048471: perinuclear region of cytoplasm;[F]GO:0005524: ATP binding;[F]GO:0036312: phosphatidylinositol 3-kinase regulatory subunit binding;[P]GO:0007249: I-kappaB kinase/NF-kappaB signaling;[P]GO:1900016: negative regulation of cytokine production involved in inflammatory response;[P]GO:0050680: negative regulation of epithelial cell proliferation;[P]GO:0048147: negative regulation of fibroblast proliferation;[P]GO:0043124: negative regulation of I-kappaB kinase/NF-kappaB signaling;[P]GO:0050728: negative regulation of inflammatory response;[P]GO:0045824: negative regulation of innate immune response;[P]GO:0032687: negative regulation of interferon-alpha production;[P]GO:0032688: negative regulation of interferon-beta production;[P]GO:0032691: negative regulation of interleukin-1 beta production;[P]GO:0032695: negative regulation of interleukin-12 production;[P]GO:0032715: negative regulation of interleukin-6 production;[P]GO:0032088: negative regulation of NF-kappaB transcription factor activity;[P]GO:1901223: negative regulation of NIK/NF-kappaB signaling;[P]GO:1900226: negative regulation of NLRP3 inflammasome complex assembly;[P]GO:0014067: negative regulation of phosphatidylinositol 3-kinase signaling;[P]GO:0032720: negative regulation of tumor necrosis factor production;[P]GO:0031396: regulation of protein ubiquitination;[P]GO:0032496: response to lipopolysaccharide;[P]GO:0042110: T cell activation	ISS;ISO;ISO;ISS;IEA;IDA;ISS;IMP;IMP;IMP;IMP;IMP;IMP;IMP;IMP;IMP;IMP;IMP;ISS;ISS;ISS;IMP;IMP;IDA;IMP;ISS	EC:1
g22393	scaffold_2493:58098-58466	scaffold_2493	2493	58098	58466	368	-	protein NLRC3-like	Pundamilia nyererei	protein NLRC3	Unknown	Unknown	REPBASE	Mariner-20_SSa#Mariner/Tc1#Salmo salar	521,85	3,84E-147	1	366	961	1335	1	1	346	346	366	1646	375	92,27	102,46	22,78	Phy00CKHVG_SPAAU	[C]GO:0005737: cytoplasm;[C]GO:0005829: cytosol;[C]GO:0005815: microtubule organizing center;[C]GO:0048471: perinuclear region of cytoplasm;[F]GO:0005524: ATP binding;[F]GO:0036312: phosphatidylinositol 3-kinase regulatory subunit binding;[P]GO:0007249: I-kappaB kinase/NF-kappaB signaling;[P]GO:1900016: negative regulation of cytokine production involved in inflammatory response;[P]GO:0050680: negative regulation of epithelial cell proliferation;[P]GO:0048147: negative regulation of fibroblast proliferation;[P]GO:0043124: negative regulation of I-kappaB kinase/NF-kappaB signaling;[P]GO:0050728: negative regulation of inflammatory response;[P]GO:0045824: negative regulation of innate immune response;[P]GO:0032687: negative regulation of interferon-alpha production;[P]GO:0032688: negative regulation of interferon-beta production;[P]GO:0032691: negative regulation of interleukin-1 beta production;[P]GO:0032695: negative regulation of interleukin-12 production;[P]GO:0032715: negative regulation of interleukin-6 production;[P]GO:0032088: negative regulation of NF-kappaB transcription factor activity;[P]GO:1901223: negative regulation of NIK/NF-kappaB signaling;[P]GO:1900226: negative regulation of NLRP3 inflammasome complex assembly;[P]GO:0014067: negative regulation of phosphatidylinositol 3-kinase signaling;[P]GO:0032720: negative regulation of tumor necrosis factor production;[P]GO:0031396: regulation of protein ubiquitination;[P]GO:0032496: response to lipopolysaccharide;[P]GO:0042110: T cell activation	ISS;ISO;ISO;ISS;IEA;IDA;ISS;IMP;IMP;IMP;IMP;IMP;IMP;IMP;IMP;IMP;IMP;IMP;ISS;ISS;ISS;IMP;IMP;IDA;IMP;ISS	EC:1
g22394	scaffold_2493:58590-59069	scaffold_2493	2493	58590	59069	479	-	protein NLRC3-like	Pundamilia nyererei	protein NLRC3	Unknown	Unknown	REPBASE	Mariner-20_SSa#Mariner/Tc1#Salmo salar	557,53	9,19E-158	90	477	939	1335	1	1	367	367	477	1646	397	92,44	83,23	24,12	Phy00CL4DC_SPAAU	[C]GO:0005737: cytoplasm;[C]GO:0005829: cytosol;[C]GO:0005815: microtubule organizing center;[C]GO:0048471: perinuclear region of cytoplasm;[F]GO:0005524: ATP binding;[F]GO:0036312: phosphatidylinositol 3-kinase regulatory subunit binding;[P]GO:0007249: I-kappaB kinase/NF-kappaB signaling;[P]GO:1900016: negative regulation of cytokine production involved in inflammatory response;[P]GO:0050680: negative regulation of epithelial cell proliferation;[P]GO:0048147: negative regulation of fibroblast proliferation;[P]GO:0043124: negative regulation of I-kappaB kinase/NF-kappaB signaling;[P]GO:0050728: negative regulation of inflammatory response;[P]GO:0045824: negative regulation of innate immune response;[P]GO:0032687: negative regulation of interferon-alpha production;[P]GO:0032688: negative regulation of interferon-beta production;[P]GO:0032691: negative regulation of interleukin-1 beta production;[P]GO:0032695: negative regulation of interleukin-12 production;[P]GO:0032715: negative regulation of interleukin-6 production;[P]GO:0032088: negative regulation of NF-kappaB transcription factor activity;[P]GO:1901223: negative regulation of NIK/NF-kappaB signaling;[P]GO:1900226: negative regulation of NLRP3 inflammasome complex assembly;[P]GO:0014067: negative regulation of phosphatidylinositol 3-kinase signaling;[P]GO:0032720: negative regulation of tumor necrosis factor production;[P]GO:0031396: regulation of protein ubiquitination;[P]GO:0032496: response to lipopolysaccharide;[P]GO:0042110: T cell activation	ISS;ISO;ISO;ISS;IEA;IDA;ISS;IMP;IMP;IMP;IMP;IMP;IMP;IMP;IMP;IMP;IMP;IMP;ISS;ISS;ISS;IMP;IMP;IDA;IMP;ISS	EC:1
g22397	scaffold_2493:77318-77800	scaffold_2493	2493	77318	77800	482	-	zinc finger MYM-type protein 1-like	Nothobranchius furzeri	zinc finger MYM-type protein	hAT	DNA transposon																			Phy00CKHGB_SPAAU	[C]GO:0005737: cytoplasm;[C]GO:0005654: nucleoplasm;[F]GO:0003677: DNA binding;[F]GO:0046983: protein dimerization activity;[F]GO:0000981: RNA polymerase II transcription factor activity, sequence-specific DNA binding;[F]GO:0008270: zinc ion binding	IBA;IBA;IBA;IEA;IBA;IEA
g22398	scaffold_2493:93148-96972	scaffold_2493	2493	93148	96972	3824	+	ryanodine receptor 3-like	Cynoglossus semilaevis	ryanodine receptor 3-like	hAT	DNA transposon																			Phy00CLKIP_SPAAU	[C]GO:0016021: integral component of membrane;[C]GO:0048471: perinuclear region of cytoplasm;[C]GO:0005886: plasma membrane;[C]GO:0016529: sarcoplasmic reticulum;[C]GO:0033017: sarcoplasmic reticulum membrane;[F]GO:0005509: calcium ion binding;[F]GO:0048763: calcium-induced calcium release activity;[F]GO:0015278: calcium-release channel activity;[F]GO:0005516: calmodulin binding;[F]GO:0005219: ryanodine-sensitive calcium-release channel activity;[P]GO:0070588: calcium ion transmembrane transport;[P]GO:0006816: calcium ion transport;[P]GO:0071318: cellular response to ATP;[P]GO:0071313: cellular response to caffeine;[P]GO:0071277: cellular response to calcium ion;[P]GO:0071286: cellular response to magnesium ion;[P]GO:0034220: ion transmembrane transport;[P]GO:0051481: negative regulation of cytosolic calcium ion concentration;[P]GO:0051289: protein homotetramerization;[P]GO:1903779: regulation of cardiac conduction;[C]GO:0030314: junctional membrane complex;[P]GO:0006874: cellular calcium ion homeostasis;[P]GO:0051209: release of sequestered calcium ion into cytosol;[P]GO:0006941: striated muscle contraction;[F]GO:0042802: identical protein binding;[P]GO:0006936: muscle contraction	ISS;IEA;IBA;ISS;ISS;IBA;IEA;IMP;IEA;ISS;ISS;IMP;ISS;ISS;ISS;ISS;TAS;IEA;ISS;TAS;IDA;IMP;IBA;IMP;IPI;NAS
g22406	scaffold_2493:137925-138260	scaffold_2493	2493	137925	138260	335	+	low choriolytic enzyme-like	Boleophthalmus pectinirostris	low choriolytic enzyme-like	LINE	non-LTR retroelement	REPBASE	EXPANDER1_DR#RTE#Danio rerio	232,43	4,64E-60	16	309	447	740	1	1	248	248	333	3365	294	84,35	88,29	8,74	Phy00CKLZ1_SPAAU	[C]GO:0030133: transport vesicle;[F]GO:0004222: metalloendopeptidase activity;[F]GO:0008270: zinc ion binding	IEA;IEA;IEA	EC:3.4.24
g22407	scaffold_2493:138317-138754	scaffold_2493	2493	138317	138754	437	+	galactose-3-O-sulfotransferase 2-like	Stegastes partitus	galactose-3-O-sulfotransferase 2-like	LINE	non-LTR retroelement	REPBASE	RTE-1_EL#RTE#Esox lucius	329,56	3,53E-89	7	340	878	1211	1	1	292	292	435	3274	334	87,43	76,78	10,2	Phy00CKG4O_SPAAU	[C]GO:0032580: Golgi cisterna membrane;[C]GO:0016021: integral component of membrane;[C]GO:0016020: membrane;[F]GO:0001733: galactosylceramide sulfotransferase activity;[F]GO:0008146: sulfotransferase activity;[P]GO:0009247: glycolipid biosynthetic process;[F]GO:0050694: galactose 3-O-sulfotransferase activity;[P]GO:0009101: glycoprotein biosynthetic process;[P]GO:0051923: sulfation	IEA;IEA;TAS;IEA;IDA;IEA;IDA;IDA;IDA	EC:2.8.2.11;EC:2.8.2;EC:2.8.2.-
g22408	scaffold_2493:139056-148533	scaffold_2493	2493	139056	148533	9477	+	DNA (cytosine-5)-methyltransferase 3B-like	Stegastes partitus	DNA (cytosine-5)-methyltransferase 3B-like	LINE	non-LTR retroelement	REPBASE	RTE-1_EL#RTE#Esox lucius	474,28	3,19E-132	65	595	2031	2561	1	1	458	458	1395	3274	531	86,25	38,06	16,22	Phy00CKPTL_SPAAU	[C]GO:0005737: cytoplasm;[C]GO:0043231: intracellular membrane-bounded organelle;[C]GO:0005654: nucleoplasm;[C]GO:0005634: nucleus;[F]GO:0003682: chromatin binding;[F]GO:0003886: DNA (cytosine-5-)-methyltransferase activity;[F]GO:0003677: DNA binding;[F]GO:0009008: DNA-methyltransferase activity;[F]GO:0042826: histone deacetylase binding;[F]GO:0046872: metal ion binding;[F]GO:0003714: transcription corepressor activity;[P]GO:0071549: cellular response to dexamethasone stimulus;[P]GO:0071455: cellular response to hyperoxia;[P]GO:0006306: DNA methylation;[P]GO:0045814: negative regulation of gene expression, epigenetic;[P]GO:0051573: negative regulation of histone H3-K9 methylation;[P]GO:0000122: negative regulation of transcription from RNA polymerase II promoter;[P]GO:0010628: positive regulation of gene expression;[P]GO:0051571: positive regulation of histone H3-K4 methylation;[P]GO:0045666: positive regulation of neuron differentiation;[P]GO:0014823: response to activity;[P]GO:0031000: response to caffeine;[P]GO:0042220: response to cocaine;[P]GO:0042493: response to drug;[P]GO:0032355: response to estradiol;[P]GO:0001666: response to hypoxia;[P]GO:0010212: response to ionizing radiation;[P]GO:0009636: response to toxic substance;[P]GO:0033189: response to vitamin A;[C]GO:0000775: chromosome, centromeric region;[C]GO:0000792: heterochromatin;[C]GO:0005720: nuclear heterochromatin;[F]GO:0051719: DNA (cytosine-5-)-methyltransferase activity, acting on CpN substrates;[F]GO:0008168: methyltransferase activity;[P]GO:0071230: cellular response to amino acid stimulus;[P]GO:0000183: chromatin silencing at rDNA;[P]GO:0043045: DNA methylation involved in embryo development;[P]GO:0032776: DNA methylation on cytosine;[P]GO:0060821: inactivation of X chromosome by DNA methylation;[P]GO:0006346: methylation-dependent chromatin silencing;[P]GO:0031503: protein complex localization;[P]GO:0006349: regulation of gene expression by genetic imprinting	IEA;IDA;IDA;IDA;IEA;IDA;IEA;TAS;IEA;IEA;IDA;IEA;IEA;TAS;TAS;IMP;IDA;IMP;IMP;IEA;IEA;IEA;IEA;IEA;IEA;IEA;IEA;IEA;IEA;IDA;IDA;IDA;TAS;IDA;IDA;TAS;IGI;TAS;IMP;IGI;IDA;IMP	EC:2.1.1.37;EC:2.1.1.-;EC:2.1.1
g22417	scaffold_2494:1-43870	scaffold_2494	2494	1	43870	43869	+	translation initiation factor IF-2-like	Poecilia formosa	translation initiation factor IF-2-like	LINE	non-LTR retroelement																			Phy00CL90K_SPAAU	[C]GO:0005737: cytoplasm;[F]GO:0005525: GTP binding;[F]GO:0003924: GTPase activity;[F]GO:0003743: translation initiation factor activity;[C]GO:0005829: cytosol;[C]GO:0016020: membrane;[F]GO:0097216: guanosine tetraphosphate binding;[F]GO:0043024: ribosomal small subunit binding;[P]GO:0006413: translational initiation;[C]GO:0005618: cell wall;[C]GO:0005576: extracellular region;[C]GO:0005886: plasma membrane;[P]GO:0040007: growth	IEA;IEA;IEA;IEA;IDA;IDA;IDA;IDA;IDA;IDA;IGI;IDA;IMP	EC:3.4.24
g22462	scaffold_2495:199248-199636	scaffold_2495	2495	199248	199636	388	+	zinc finger MYM-type protein 1-like	Austrofundulus limnaeus	zinc finger MYM-type protein	Unknown	Unknown																			Phy00CKK18_SPAAU	[C]GO:0005737: cytoplasm;[C]GO:0005654: nucleoplasm;[F]GO:0003677: DNA binding;[F]GO:0046983: protein dimerization activity;[F]GO:0000981: RNA polymerase II transcription factor activity, sequence-specific DNA binding;[F]GO:0008270: zinc ion binding	IBA;IBA;IBA;IEA;IBA;IEA
g22484	scaffold_2496:126032-126538	scaffold_2496	2496	126032	126538	506	+	peptidyl-tRNA hydrolase ICT1, mitochondrial isoform X1	Fundulus heteroclitus	peptidyl-tRNA hydrolase ICT1	Mariner/Tc1	DNA transposon	REPBASE	MARINER-2B_EL#MARINER/TC1#ESOX LUCIUS	268111	6,30E-71	31	228	849	1047	1	1	184	184	255	1118	199	92.46	78,04	17,8	Phy00CKKF7_SPAAU	[C]GO:0005762: mitochondrial large ribosomal subunit;[C]GO:0005739: mitochondrion;[F]GO:0004045: aminoacyl-tRNA hydrolase activity;[F]GO:0016150: translation release factor activity, codon nonspecific;[P]GO:0070126: mitochondrial translational termination;[C]GO:0005743: mitochondrial inner membrane;[P]GO:0070125: mitochondrial translational elongation;[P]GO:0070124: mitochondrial translational initiation;[P]GO:0072344: rescue of stalled ribosome;[C]GO:0005759: mitochondrial matrix	ISS;ISS;ISS;ISS;ISS;TAS;TAS;TAS;IBA;TAS	EC:3.1.1.29
g22507	scaffold_2497:86770-87123	scaffold_2497	2497	86770	87123	353	-	galactose-3-O-sulfotransferase 2-like	Stegastes partitus	galactose-3-O-sulfotransferase 2-like	LINE	non-LTR retroelement	REPBASE	RTE-1_EL#RTE#Esox lucius	252,25	5,29E-66	11	351	1001	1343	1	1	291	291	351	3274	343	84,84	97,72	10,48	Phy00CL7KJ_SPAAU	[C]GO:0032580: Golgi cisterna membrane;[C]GO:0016021: integral component of membrane;[C]GO:0016020: membrane;[F]GO:0001733: galactosylceramide sulfotransferase activity;[F]GO:0008146: sulfotransferase activity;[P]GO:0009247: glycolipid biosynthetic process;[F]GO:0050694: galactose 3-O-sulfotransferase activity;[P]GO:0009101: glycoprotein biosynthetic process;[P]GO:0051923: sulfation	IEA;IEA;TAS;IEA;IDA;IEA;IDA;IDA;IDA	EC:2.8.2.11;EC:2.8.2;EC:2.8.2.-
g22509	scaffold_2497:88523-90427	scaffold_2497	2497	88523	90427	1904	+	glycerol-3-phosphate transporter	Stegastes partitus	glycerol-3-phosphate transporter	LINE	non-LTR retroelement	REPBASE	RTE-1_EL#RTE#ESOX LUCIUS	504011	2,74E-141	208	939	943	1678	1	1	617	617	1083	3274	736	83.83	67,96	22,48	Phy00CKHU9_SPAAU	[C]GO:0016021: integral component of membrane;[C]GO:0005886: plasma membrane;[F]GO:0015169: glycerol-3-phosphate transmembrane transporter activity;[P]GO:0006071: glycerol metabolic process;[F]GO:0015527: glycerol-phosphate;[F]GO:0015315: organophosphate;[P]GO:0015793: glycerol transport;[P]GO:0015794: glycerol-3-phosphate transport	IEA;IEA;IEA;IEA;IDA;IMP;IDA;IDA	EC:2.1.1.37;EC:2.1.1.-;EC:2.1.1
g22511	scaffold_2497:91362-103879	scaffold_2497	2497	91362	103879	12517	-	receptor-type tyrosine-protein phosphatase mu-like	Sinocyclocheilus grahami	receptor-type tyrosine-protein phosphatase mu-like	LINE	non-LTR retroelement	REPBASE	EXPANDER1_DR#RTE#Danio rerio	131,33	1,37E-29	360	199	3057	3218	1	-1	138	138	360	3365	162	85,19	45	4,81	Phy00CKPGX_SPAAU	[C]GO:0005913: cell-cell adherens junction;[C]GO:0005911: cell-cell junction;[C]GO:0005737: cytoplasm;[C]GO:0005887: integral component of plasma membrane;[C]GO:0030027: lamellipodium;[C]GO:0048471: perinuclear region of cytoplasm;[C]GO:0005886: plasma membrane;[F]GO:0045296: cadherin binding;[F]GO:0042802: identical protein binding;[F]GO:0004725: protein tyrosine phosphatase activity;[F]GO:0005001: transmembrane receptor protein tyrosine phosphatase activity;[P]GO:0007156: homophilic cell adhesion via plasma membrane adhesion molecules;[P]GO:0016525: negative regulation of angiogenesis;[P]GO:0010596: negative regulation of endothelial cell migration;[P]GO:0001937: negative regulation of endothelial cell proliferation;[P]GO:0031175: neuron projection development;[P]GO:0006470: protein dephosphorylation;[P]GO:0042493: response to drug;[P]GO:0010842: retina layer formation;[P]GO:0031290: retinal ganglion cell axon guidance;[P]GO:0007165: signal transduction;[C]GO:0016021: integral component of membrane;[P]GO:0097755: positive regulation of blood vessel diameter	IDA;IDA;IDA;NAS;IDA;IDA;IDA;IDA;IPI;IDA;IDA;IDA;IMP;IMP;IMP;IDA;IDA;IDA;IMP;IDA;IDA;IEA;IMP	EC:3.1.3.48
g2252	scaffold_25:801042-801590	scaffold_25	25	801042	801590	548	+	DNA (cytosine-5)-methyltransferase 3B-like	Stegastes partitus	DNA (cytosine-5)-methyltransferase 3B-like	LINE	non-LTR retroelement	REPBASE	RTE-1_EL#RTE#ESOX LUCIUS	406875	2,37E-112	153	529	1993	2369	1	1	334	334	546	3274	377	88.59	69,05	11,51	Phy00CL521_SPAAU	[C]GO:0005737: cytoplasm;[C]GO:0043231: intracellular membrane-bounded organelle;[C]GO:0005654: nucleoplasm;[C]GO:0005634: nucleus;[F]GO:0003682: chromatin binding;[F]GO:0003886: DNA (cytosine-5-)-methyltransferase activity;[F]GO:0003677: DNA binding;[F]GO:0009008: DNA-methyltransferase activity;[F]GO:0042826: histone deacetylase binding;[F]GO:0046872: metal ion binding;[F]GO:0003714: transcription corepressor activity;[P]GO:0071549: cellular response to dexamethasone stimulus;[P]GO:0071455: cellular response to hyperoxia;[P]GO:0006306: DNA methylation;[P]GO:0045814: negative regulation of gene expression, epigenetic;[P]GO:0051573: negative regulation of histone H3-K9 methylation;[P]GO:0000122: negative regulation of transcription from RNA polymerase II promoter;[P]GO:0010628: positive regulation of gene expression;[P]GO:0051571: positive regulation of histone H3-K4 methylation;[P]GO:0045666: positive regulation of neuron differentiation;[P]GO:0014823: response to activity;[P]GO:0031000: response to caffeine;[P]GO:0042220: response to cocaine;[P]GO:0042493: response to drug;[P]GO:0032355: response to estradiol;[P]GO:0001666: response to hypoxia;[P]GO:0010212: response to ionizing radiation;[P]GO:0009636: response to toxic substance;[P]GO:0033189: response to vitamin A;[C]GO:0000775: chromosome, centromeric region;[C]GO:0000792: heterochromatin;[C]GO:0005720: nuclear heterochromatin;[F]GO:0051719: DNA (cytosine-5-)-methyltransferase activity, acting on CpN substrates;[F]GO:0008168: methyltransferase activity;[P]GO:0071230: cellular response to amino acid stimulus;[P]GO:0000183: chromatin silencing at rDNA;[P]GO:0043045: DNA methylation involved in embryo development;[P]GO:0032776: DNA methylation on cytosine;[P]GO:0060821: inactivation of X chromosome by DNA methylation;[P]GO:0006346: methylation-dependent chromatin silencing;[P]GO:0031503: protein complex localization;[P]GO:0006349: regulation of gene expression by genetic imprinting	IEA;IDA;IDA;IDA;IEA;IDA;IEA;TAS;IEA;IEA;IDA;IEA;IEA;TAS;TAS;IMP;IDA;IMP;IMP;IEA;IEA;IEA;IEA;IEA;IEA;IEA;IEA;IEA;IEA;IDA;IDA;IDA;TAS;IDA;IDA;TAS;IGI;TAS;IMP;IGI;IDA;IMP	EC:2.1.1.37;EC:2.1.1.-;EC:2.1.1
g22526	scaffold_2497:208156-216673	scaffold_2497	2497	208156	216673	8517	-	zinc finger MYM-type protein 1-like	Strongylocentrotus purpuratus	zinc finger MYM-type protein	hAT	DNA transposon																			Phy00CL3I8_SPAAU	[C]GO:0005737: cytoplasm;[C]GO:0005654: nucleoplasm;[F]GO:0003677: DNA binding;[F]GO:0046983: protein dimerization activity;[F]GO:0000981: RNA polymerase II transcription factor activity, sequence-specific DNA binding;[F]GO:0008270: zinc ion binding	IBA;IBA;IBA;IEA;IBA;IEA
g22529	scaffold_2498:19228#25981	scaffold_2498	2498	19228	25981	6753	+	ATP-dependent DNA helicase PIF1-like	Oreochromis niloticus	ATP-dependent DNA helicase PIF1	Helitron	DNA transposon	NR/SWISS	ATP-dependent DNA helicase PIF1-like	258,46	1,20E-81	22	594	270	462	1		130	153	960	526		78,87	20,21	36,88	Phy00CL9IO_SPAAU	[F]GO:0005524: ATP binding;[F]GO:0003677: DNA binding;[F]GO:0003678: DNA helicase activity;[P]GO:0006310: DNA recombination;[P]GO:0006281: DNA repair;[P]GO:0000723: telomere maintenance;[C]GO:0005739: mitochondrion;[C]GO:0005634: nucleus;[F]GO:0008408: 3'-5' exonuclease activity;[C]GO:0005657: replication fork;[F]GO:0043141: ATP-dependent 5'-3' DNA helicase activity;[F]GO:0010521: telomerase inhibitor activity;[P]GO:0032508: DNA duplex unwinding;[P]GO:0006260: DNA replication;[P]GO:0044806: G-quadruplex DNA unwinding;[P]GO:0000002: mitochondrial genome maintenance;[P]GO:0051974: negative regulation of telomerase activity;[P]GO:0032211: negative regulation of telomere maintenance via telomerase;[C]GO:0000784: nuclear chromosome, telomeric region;[F]GO:0033682: ATP-dependent 5'-3' DNA/RNA helicase activity;[F]GO:0000287: magnesium ion binding;[F]GO:0017116: single-stranded DNA-dependent ATP-dependent DNA helicase activity;[F]GO:0042162: telomeric DNA binding;[P]GO:0032204: regulation of telomere maintenance;[F]GO:0004003: ATP-dependent DNA helicase activity;[C]GO:0005743: mitochondrial inner membrane;[C]GO:0005730: nucleolus;[C]GO:0031966: mitochondrial membrane;[C]GO:0043596: nuclear replication fork;[F]GO:0051880: G-quadruplex DNA binding;[F]GO:0003697: single-stranded DNA binding;[P]GO:0051276: chromosome organization;[P]GO:0000733: DNA strand renaturation;[P]GO:0000727: double-strand break repair via break-induced replication;[P]GO:0071932: replication fork reversal;[P]GO:0000722: telomere maintenance via recombination	IEA;IEA;IEA;IEA;IEA;IEA;IEA;IEA;IDA;IBA;IBA;IBA;IBA;IBA;IBA;IBA;IBA;IBA;IDA;IDA;IDA;IDA;IDA;IDA;IDA;IEA;IEA;IDA;IDA;IDA;IDA;IMP;IDA;IMP;IGI;IGI
g22532	scaffold_2498:48202-48420	scaffold_2498	2498	48202	48420	218	+	protein NLRC3-like	Pundamilia nyererei	protein NLRC3	Unknown	Unknown	REPBASE	Mariner-20_SSa#Mariner/Tc1#Salmo salar	274,06	8,57E-73	10	214	1039	1237	1	1	188	188	216	1646	205	91,71	94,91	12,45	Phy00CKWHP_SPAAU	[C]GO:0005737: cytoplasm;[C]GO:0005829: cytosol;[C]GO:0005815: microtubule organizing center;[C]GO:0048471: perinuclear region of cytoplasm;[F]GO:0005524: ATP binding;[F]GO:0036312: phosphatidylinositol 3-kinase regulatory subunit binding;[P]GO:0007249: I-kappaB kinase/NF-kappaB signaling;[P]GO:1900016: negative regulation of cytokine production involved in inflammatory response;[P]GO:0050680: negative regulation of epithelial cell proliferation;[P]GO:0048147: negative regulation of fibroblast proliferation;[P]GO:0043124: negative regulation of I-kappaB kinase/NF-kappaB signaling;[P]GO:0050728: negative regulation of inflammatory response;[P]GO:0045824: negative regulation of innate immune response;[P]GO:0032687: negative regulation of interferon-alpha production;[P]GO:0032688: negative regulation of interferon-beta production;[P]GO:0032691: negative regulation of interleukin-1 beta production;[P]GO:0032695: negative regulation of interleukin-12 production;[P]GO:0032715: negative regulation of interleukin-6 production;[P]GO:0032088: negative regulation of NF-kappaB transcription factor activity;[P]GO:1901223: negative regulation of NIK/NF-kappaB signaling;[P]GO:1900226: negative regulation of NLRP3 inflammasome complex assembly;[P]GO:0014067: negative regulation of phosphatidylinositol 3-kinase signaling;[P]GO:0032720: negative regulation of tumor necrosis factor production;[P]GO:0031396: regulation of protein ubiquitination;[P]GO:0032496: response to lipopolysaccharide;[P]GO:0042110: T cell activation	ISS;ISO;ISO;ISS;IEA;IDA;ISS;IMP;IMP;IMP;IMP;IMP;IMP;IMP;IMP;IMP;IMP;IMP;ISS;ISS;ISS;IMP;IMP;IDA;IMP;ISS	EC:1
g22536	scaffold_2498:62938-63991	scaffold_2498	2498	62938	63991	1053	-	general transcription factor II-I repeat domain-containing protein 2B-like	Protobothrops mucrosquamatus	general transcription factor II-I repeat domain-containing protein	Unknown	Unknown	REPBASE	hAT-3_DR#hAT#Danio rerio	99,61	5,39E-20	172	361	2009	2198	1	1	155	155	399	2920	190	81,58	47,62	6,51	Phy00CKQM5_SPAAU	[C]GO:0005737: cytoplasm;[C]GO:0005654: nucleoplasm;[C]GO:0005634: nucleus;[F]GO:0003677: DNA binding;[F]GO:0000981: RNA polymerase II transcription factor activity, sequence-specific DNA binding;[P]GO:0007275: multicellular organism development;[P]GO:0006351: transcription, DNA-templated	IBA;IBA;IDA;IBA;IBA;IBA;IEA
g2257	scaffold_25:832474-832917	scaffold_25	25	832474	832917	443	-	galactose-3-O-sulfotransferase 2-like	Stegastes partitus	galactose-3-O-sulfotransferase 2-like	LINE	non-LTR retroelement	REPBASE	RTE-1_EL#RTE#Esox lucius	295,86	5,00E-79	25	325	998	1298	1	1	263	263	441	3274	301	87,38	68,25	9,19	Phy00CKU5T_SPAAU	[C]GO:0032580: Golgi cisterna membrane;[C]GO:0016021: integral component of membrane;[C]GO:0016020: membrane;[F]GO:0001733: galactosylceramide sulfotransferase activity;[F]GO:0008146: sulfotransferase activity;[P]GO:0009247: glycolipid biosynthetic process;[F]GO:0050694: galactose 3-O-sulfotransferase activity;[P]GO:0009101: glycoprotein biosynthetic process;[P]GO:0051923: sulfation	IEA;IEA;TAS;IEA;IDA;IEA;IDA;IDA;IDA	EC:2.8.2.11;EC:2.8.2;EC:2.8.2.-
g22588	scaffold_2501:91926-92177	scaffold_2501	2501	91926	92177	251	-	general transcription factor II-I repeat domain-containing protein 2-like	Maylandia zebra	general transcription factor II-I repeat domain-containing protein	hAT	DNA transposon	Rebase_Gydb_good	HAT-7_SSA#HAT#SALMO SALAR	176922	1,73E-43	1	220	851	1075	1	1	191	191	249	2471	225	84,89	90,36	9,11	Phy00ABNLA_SPAAU	[C]GO:0005737: cytoplasm;[C]GO:0005654: nucleoplasm;[F]GO:0003677: DNA binding;[F]GO:0000981: RNA polymerase II transcription factor activity, sequence-specific DNA binding;[P]GO:0007275: multicellular organism development;[P]GO:0006351: transcription, DNA-templated;[C]GO:0005634: nucleus;[P]GO:0014883: transition between fast and slow fiber	IBA;IBA;IBA;IBA;IBA;IEA;IDA;IDA
g22600	scaffold_2501:189702-191015	scaffold_2501	2501	189702	191015	1313	-	galactose-3-O-sulfotransferase 2-like	Stegastes partitus	galactose-3-O-sulfotransferase 2-like	LINE	non-LTR retroelement	REPBASE	RTE-1_EL#RTE#Esox lucius	285,95	1,37E-75	1	328	965	1292	1	1	282	282	1224	3274	328	85,98	26,8	10,02	Phy00CKUS0_SPAAU	[C]GO:0032580: Golgi cisterna membrane;[C]GO:0016021: integral component of membrane;[C]GO:0016020: membrane;[F]GO:0001733: galactosylceramide sulfotransferase activity;[F]GO:0008146: sulfotransferase activity;[P]GO:0009247: glycolipid biosynthetic process;[F]GO:0050694: galactose 3-O-sulfotransferase activity;[P]GO:0009101: glycoprotein biosynthetic process;[P]GO:0051923: sulfation	IEA;IEA;TAS;IEA;IDA;IEA;IDA;IDA;IDA	EC:2.8.2.11;EC:2.8.2;EC:2.8.2.-
g22684	scaffold_2507:4378-6280	scaffold_2507	2507	4378	6280	1902	-	GTPase IMAP family member 8-like	Lates calcarifer	GTPase IMAP family member 8-like	Mariner/Tc1	DNA transposon																			Phy00CL1JT_SPAAU	[C]GO:0005829: cytosol;[C]GO:0005783: endoplasmic reticulum;[C]GO:0005794: Golgi apparatus;[C]GO:0005739: mitochondrion;[F]GO:0005525: GTP binding;[P]GO:0070232: regulation of T cell apoptotic process	IEA;IEA;IEA;IEA;IEA;IMP
g22844	scaffold_2515:8371-8676	scaffold_2515	2515	8371	8676	305	+	low choriolytic enzyme-like	Boleophthalmus pectinirostris	low choriolytic enzyme-like	LINE	non-LTR retroelement	REPBASE	EXPANDER1_DR#RTE#Danio rerio	196,75	2,31E-49	19	278	447	706	1	1	218	218	303	3365	260	83,85	85,81	7,73	Phy00CL9HT_SPAAU	[C]GO:0030133: transport vesicle;[F]GO:0004222: metalloendopeptidase activity;[F]GO:0008270: zinc ion binding	IEA;IEA;IEA	EC:3.4.24
g22847	scaffold_2515:10138-12283	scaffold_2515	2515	10138	12283	2145	-	NACHT, LRR and PYD domains-containing protein 12-like, partial	Oreochromis niloticus	NACHT, LRR and PYD domains-containing protein	LINE	non-LTR retroelement	REPBASE	RTE-1_EL#RTE#Esox lucius	93,66	2,69E-18	119	1	462	580	1	-1	101	101	327	3274	119	84,87	36,39	3,63	Phy00CK7HE_SPAAU	[C]GO:0005737: cytoplasm;[F]GO:0005524: ATP binding;[F]GO:0008656: cysteine-type endopeptidase activator activity involved in apoptotic process;[P]GO:0006919: activation of cysteine-type endopeptidase activity involved in apoptotic process;[P]GO:0071345: cellular response to cytokine stimulus;[P]GO:0036336: dendritic cell migration;[P]GO:0050710: negative regulation of cytokine secretion;[P]GO:0070373: negative regulation of ERK1 and ERK2 cascade;[P]GO:0043124: negative regulation of I-kappaB kinase/NF-kappaB signaling;[P]GO:0050728: negative regulation of inflammatory response;[P]GO:0050711: negative regulation of interleukin-1 secretion;[P]GO:0045409: negative regulation of interleukin-6 biosynthetic process;[P]GO:0032088: negative regulation of NF-kappaB transcription factor activity;[P]GO:1901223: negative regulation of NIK/NF-kappaB signaling;[P]GO:0031953: negative regulation of protein autophosphorylation;[P]GO:0009968: negative regulation of signal transduction;[P]GO:0045751: negative regulation of Toll signaling pathway;[P]GO:0050729: positive regulation of inflammatory response;[P]GO:0050718: positive regulation of interleukin-1 beta secretion;[P]GO:0045345: positive regulation of MHC class I biosynthetic process;[P]GO:0043281: regulation of cysteine-type endopeptidase activity involved in apoptotic process;[P]GO:0043122: regulation of I-kappaB kinase/NF-kappaB signaling;[P]GO:0045381: regulation of interleukin-18 biosynthetic process;[P]GO:0008588: release of cytoplasmic sequestered NF-kappaB;[P]GO:0007165: signal transduction	IDA;IEA;NAS;NAS;IEA;IEA;IDA;IEA;IDA;IMP;IDA;IDA;IDA;IEA;IDA;IDA;IDA;NAS;NAS;IDA;IDA;IDA;NAS;IDA;NAS
g22851	scaffold_2515:17156-92146	scaffold_2515	2515	17156	92146	74990	-	protein NLRC3-like isoform X1	Lates calcarifer	protein NLRC3	Unknown	Unknown																			Phy00CLFR5_SPAAU	[C]GO:0005737: cytoplasm;[C]GO:0005829: cytosol;[C]GO:0005815: microtubule organizing center;[C]GO:0048471: perinuclear region of cytoplasm;[F]GO:0005524: ATP binding;[F]GO:0036312: phosphatidylinositol 3-kinase regulatory subunit binding;[P]GO:0007249: I-kappaB kinase/NF-kappaB signaling;[P]GO:1900016: negative regulation of cytokine production involved in inflammatory response;[P]GO:0050680: negative regulation of epithelial cell proliferation;[P]GO:0048147: negative regulation of fibroblast proliferation;[P]GO:0043124: negative regulation of I-kappaB kinase/NF-kappaB signaling;[P]GO:0050728: negative regulation of inflammatory response;[P]GO:0045824: negative regulation of innate immune response;[P]GO:0032687: negative regulation of interferon-alpha production;[P]GO:0032688: negative regulation of interferon-beta production;[P]GO:0032691: negative regulation of interleukin-1 beta production;[P]GO:0032695: negative regulation of interleukin-12 production;[P]GO:0032715: negative regulation of interleukin-6 production;[P]GO:0032088: negative regulation of NF-kappaB transcription factor activity;[P]GO:1901223: negative regulation of NIK/NF-kappaB signaling;[P]GO:1900226: negative regulation of NLRP3 inflammasome complex assembly;[P]GO:0014067: negative regulation of phosphatidylinositol 3-kinase signaling;[P]GO:0032720: negative regulation of tumor necrosis factor production;[P]GO:0031396: regulation of protein ubiquitination;[P]GO:0032496: response to lipopolysaccharide;[P]GO:0042110: T cell activation	ISS;ISO;ISO;ISS;IEA;IDA;ISS;IMP;IMP;IMP;IMP;IMP;IMP;IMP;IMP;IMP;IMP;IMP;ISS;ISS;ISS;IMP;IMP;IDA;IMP;ISS
g22852	scaffold_2515:96942-109766	scaffold_2515	2515	96942	109766	12824	-	NACHT, LRR and PYD domains-containing protein 14-like isoform X4	Lates calcarifer	NACHT, LRR and PYD domains-containing protein	LINE	non-LTR retroelement																			Phy00CLM1B_SPAAU	[F]GO:0005524: ATP binding;[P]GO:0030154: cell differentiation;[P]GO:0007275: multicellular organism development;[P]GO:0007283: spermatogenesis	IEA;IEA;IEA;IMP
g22853	scaffold_2515:111908-137957	scaffold_2515	2515	111908	137957	26049	-	protein NLRC3-like isoform X1	Lates calcarifer	protein NLRC3	Unknown	Unknown																			Phy00CLE3D_SPAAU	[C]GO:0005737: cytoplasm;[C]GO:0005829: cytosol;[C]GO:0005815: microtubule organizing center;[C]GO:0048471: perinuclear region of cytoplasm;[F]GO:0005524: ATP binding;[F]GO:0036312: phosphatidylinositol 3-kinase regulatory subunit binding;[P]GO:0007249: I-kappaB kinase/NF-kappaB signaling;[P]GO:1900016: negative regulation of cytokine production involved in inflammatory response;[P]GO:0050680: negative regulation of epithelial cell proliferation;[P]GO:0048147: negative regulation of fibroblast proliferation;[P]GO:0043124: negative regulation of I-kappaB kinase/NF-kappaB signaling;[P]GO:0050728: negative regulation of inflammatory response;[P]GO:0045824: negative regulation of innate immune response;[P]GO:0032687: negative regulation of interferon-alpha production;[P]GO:0032688: negative regulation of interferon-beta production;[P]GO:0032691: negative regulation of interleukin-1 beta production;[P]GO:0032695: negative regulation of interleukin-12 production;[P]GO:0032715: negative regulation of interleukin-6 production;[P]GO:0032088: negative regulation of NF-kappaB transcription factor activity;[P]GO:1901223: negative regulation of NIK/NF-kappaB signaling;[P]GO:1900226: negative regulation of NLRP3 inflammasome complex assembly;[P]GO:0014067: negative regulation of phosphatidylinositol 3-kinase signaling;[P]GO:0032720: negative regulation of tumor necrosis factor production;[P]GO:0031396: regulation of protein ubiquitination;[P]GO:0032496: response to lipopolysaccharide;[P]GO:0042110: T cell activation	ISS;ISO;ISO;ISS;IEA;IDA;ISS;IMP;IMP;IMP;IMP;IMP;IMP;IMP;IMP;IMP;IMP;IMP;ISS;ISS;ISS;IMP;IMP;IDA;IMP;ISS
g22854	scaffold_2515:139500-142689	scaffold_2515	2515	139500	142689	3189	-	protein NLRC3-like isoform X1	Larimichthys crocea	protein NLRC3	Unknown	Unknown	REPBASE	RTE-1_EL#RTE#Esox lucius	127,36	1,37E-27	1	120	2894	3013	1	1	106	106	2208	3274	120	88,33	5,43	3,67	Phy00CK9KM_SPAAU	[C]GO:0005737: cytoplasm;[C]GO:0005829: cytosol;[C]GO:0005815: microtubule organizing center;[C]GO:0048471: perinuclear region of cytoplasm;[F]GO:0005524: ATP binding;[F]GO:0036312: phosphatidylinositol 3-kinase regulatory subunit binding;[P]GO:0007249: I-kappaB kinase/NF-kappaB signaling;[P]GO:1900016: negative regulation of cytokine production involved in inflammatory response;[P]GO:0050680: negative regulation of epithelial cell proliferation;[P]GO:0048147: negative regulation of fibroblast proliferation;[P]GO:0043124: negative regulation of I-kappaB kinase/NF-kappaB signaling;[P]GO:0050728: negative regulation of inflammatory response;[P]GO:0045824: negative regulation of innate immune response;[P]GO:0032687: negative regulation of interferon-alpha production;[P]GO:0032688: negative regulation of interferon-beta production;[P]GO:0032691: negative regulation of interleukin-1 beta production;[P]GO:0032695: negative regulation of interleukin-12 production;[P]GO:0032715: negative regulation of interleukin-6 production;[P]GO:0032088: negative regulation of NF-kappaB transcription factor activity;[P]GO:1901223: negative regulation of NIK/NF-kappaB signaling;[P]GO:1900226: negative regulation of NLRP3 inflammasome complex assembly;[P]GO:0014067: negative regulation of phosphatidylinositol 3-kinase signaling;[P]GO:0032720: negative regulation of tumor necrosis factor production;[P]GO:0031396: regulation of protein ubiquitination;[P]GO:0032496: response to lipopolysaccharide;[P]GO:0042110: T cell activation	ISS;ISO;ISO;ISS;IEA;IDA;ISS;IMP;IMP;IMP;IMP;IMP;IMP;IMP;IMP;IMP;IMP;IMP;ISS;ISS;ISS;IMP;IMP;IDA;IMP;ISS
g22856	scaffold_2515:144454-145131	scaffold_2515	2515	144454	145131	677	-	translation initiation factor IF-2-like	Poecilia formosa	translation initiation factor IF-2-like	LINE	non-LTR retroelement	REPBASE	RTE-1_EL#RTE#Esox lucius	270,09	4,43E-71	319	661	392	735	1	1	293	293	675	3274	344	85,17	50,96	10,51	Phy00CKE3X_SPAAU	[C]GO:0005737: cytoplasm;[F]GO:0005525: GTP binding;[F]GO:0003924: GTPase activity;[F]GO:0003743: translation initiation factor activity;[C]GO:0005829: cytosol;[C]GO:0016020: membrane;[F]GO:0097216: guanosine tetraphosphate binding;[F]GO:0043024: ribosomal small subunit binding;[P]GO:0006413: translational initiation;[C]GO:0005618: cell wall;[C]GO:0005576: extracellular region;[C]GO:0005886: plasma membrane;[P]GO:0040007: growth	IEA;IEA;IEA;IEA;IDA;IDA;IDA;IDA;IDA;IDA;IGI;IDA;IMP	EC:3.4.24
g22859	scaffold_2515:168047-169424	scaffold_2515	2515	168047	169424	1377	+	NACHT, LRR and PYD domains-containing protein 12-like isoform X5	Lates calcarifer	NACHT, LRR and PYD domains-containing protein	LINE	non-LTR retroelement																			Phy00CKX3S_SPAAU	[C]GO:0005737: cytoplasm;[F]GO:0005524: ATP binding;[F]GO:0008656: cysteine-type endopeptidase activator activity involved in apoptotic process;[P]GO:0006919: activation of cysteine-type endopeptidase activity involved in apoptotic process;[P]GO:0071345: cellular response to cytokine stimulus;[P]GO:0036336: dendritic cell migration;[P]GO:0050710: negative regulation of cytokine secretion;[P]GO:0070373: negative regulation of ERK1 and ERK2 cascade;[P]GO:0043124: negative regulation of I-kappaB kinase/NF-kappaB signaling;[P]GO:0050728: negative regulation of inflammatory response;[P]GO:0050711: negative regulation of interleukin-1 secretion;[P]GO:0045409: negative regulation of interleukin-6 biosynthetic process;[P]GO:0032088: negative regulation of NF-kappaB transcription factor activity;[P]GO:1901223: negative regulation of NIK/NF-kappaB signaling;[P]GO:0031953: negative regulation of protein autophosphorylation;[P]GO:0009968: negative regulation of signal transduction;[P]GO:0045751: negative regulation of Toll signaling pathway;[P]GO:0050729: positive regulation of inflammatory response;[P]GO:0050718: positive regulation of interleukin-1 beta secretion;[P]GO:0045345: positive regulation of MHC class I biosynthetic process;[P]GO:0043281: regulation of cysteine-type endopeptidase activity involved in apoptotic process;[P]GO:0043122: regulation of I-kappaB kinase/NF-kappaB signaling;[P]GO:0045381: regulation of interleukin-18 biosynthetic process;[P]GO:0008588: release of cytoplasmic sequestered NF-kappaB;[P]GO:0007165: signal transduction	IDA;IEA;NAS;NAS;IEA;IEA;IDA;IEA;IDA;IMP;IDA;IDA;IDA;IEA;IDA;IDA;IDA;NAS;NAS;IDA;IDA;IDA;NAS;IDA;NAS
g22860	scaffold_2515:174140-199297	scaffold_2515	2515	174140	199297	25157	-	NACHT, LRR and PYD domains-containing protein 12-like	Lates calcarifer	NACHT, LRR and PYD domains-containing protein	LINE	non-LTR retroelement																			Phy00CLCXL_SPAAU	[C]GO:0005737: cytoplasm;[F]GO:0005524: ATP binding;[F]GO:0008656: cysteine-type endopeptidase activator activity involved in apoptotic process;[P]GO:0006919: activation of cysteine-type endopeptidase activity involved in apoptotic process;[P]GO:0071345: cellular response to cytokine stimulus;[P]GO:0036336: dendritic cell migration;[P]GO:0050710: negative regulation of cytokine secretion;[P]GO:0070373: negative regulation of ERK1 and ERK2 cascade;[P]GO:0043124: negative regulation of I-kappaB kinase/NF-kappaB signaling;[P]GO:0050728: negative regulation of inflammatory response;[P]GO:0050711: negative regulation of interleukin-1 secretion;[P]GO:0045409: negative regulation of interleukin-6 biosynthetic process;[P]GO:0032088: negative regulation of NF-kappaB transcription factor activity;[P]GO:1901223: negative regulation of NIK/NF-kappaB signaling;[P]GO:0031953: negative regulation of protein autophosphorylation;[P]GO:0009968: negative regulation of signal transduction;[P]GO:0045751: negative regulation of Toll signaling pathway;[P]GO:0050729: positive regulation of inflammatory response;[P]GO:0050718: positive regulation of interleukin-1 beta secretion;[P]GO:0045345: positive regulation of MHC class I biosynthetic process;[P]GO:0043281: regulation of cysteine-type endopeptidase activity involved in apoptotic process;[P]GO:0043122: regulation of I-kappaB kinase/NF-kappaB signaling;[P]GO:0045381: regulation of interleukin-18 biosynthetic process;[P]GO:0008588: release of cytoplasmic sequestered NF-kappaB;[P]GO:0007165: signal transduction	IDA;IEA;NAS;NAS;IEA;IEA;IDA;IEA;IDA;IMP;IDA;IDA;IDA;IEA;IDA;IDA;IDA;NAS;NAS;IDA;IDA;IDA;NAS;IDA;NAS
g22862	scaffold_2515:204671-209425	scaffold_2515	2515	204671	209425	4754	-	protein NLRC3-like	Lates calcarifer	protein NLRC3	Unknown	Unknown																			Phy00CLCS4_SPAAU	[C]GO:0005737: cytoplasm;[C]GO:0005829: cytosol;[C]GO:0005815: microtubule organizing center;[C]GO:0048471: perinuclear region of cytoplasm;[F]GO:0005524: ATP binding;[F]GO:0036312: phosphatidylinositol 3-kinase regulatory subunit binding;[P]GO:0007249: I-kappaB kinase/NF-kappaB signaling;[P]GO:1900016: negative regulation of cytokine production involved in inflammatory response;[P]GO:0050680: negative regulation of epithelial cell proliferation;[P]GO:0048147: negative regulation of fibroblast proliferation;[P]GO:0043124: negative regulation of I-kappaB kinase/NF-kappaB signaling;[P]GO:0050728: negative regulation of inflammatory response;[P]GO:0045824: negative regulation of innate immune response;[P]GO:0032687: negative regulation of interferon-alpha production;[P]GO:0032688: negative regulation of interferon-beta production;[P]GO:0032691: negative regulation of interleukin-1 beta production;[P]GO:0032695: negative regulation of interleukin-12 production;[P]GO:0032715: negative regulation of interleukin-6 production;[P]GO:0032088: negative regulation of NF-kappaB transcription factor activity;[P]GO:1901223: negative regulation of NIK/NF-kappaB signaling;[P]GO:1900226: negative regulation of NLRP3 inflammasome complex assembly;[P]GO:0014067: negative regulation of phosphatidylinositol 3-kinase signaling;[P]GO:0032720: negative regulation of tumor necrosis factor production;[P]GO:0031396: regulation of protein ubiquitination;[P]GO:0032496: response to lipopolysaccharide;[P]GO:0042110: T cell activation	ISS;ISO;ISO;ISS;IEA;IDA;ISS;IMP;IMP;IMP;IMP;IMP;IMP;IMP;IMP;IMP;IMP;IMP;ISS;ISS;ISS;IMP;IMP;IDA;IMP;ISS
g22863	scaffold_2515:210541-210888	scaffold_2515	2515	210541	210888	347	+	translation initiation factor IF-2-like	Poecilia formosa	translation initiation factor IF-2-like	LINE	non-LTR retroelement	REPBASE	RTE-1_EL#RTE#Esox lucius	81,77	1,09E-14	1	65	80	144	1	1	59	59	345	3274	65	90,77	18,84	1,99	Phy00CL1SU_SPAAU	[C]GO:0005737: cytoplasm;[F]GO:0005525: GTP binding;[F]GO:0003924: GTPase activity;[F]GO:0003743: translation initiation factor activity;[C]GO:0005829: cytosol;[C]GO:0016020: membrane;[F]GO:0097216: guanosine tetraphosphate binding;[F]GO:0043024: ribosomal small subunit binding;[P]GO:0006413: translational initiation;[C]GO:0005618: cell wall;[C]GO:0005576: extracellular region;[C]GO:0005886: plasma membrane;[P]GO:0040007: growth	IEA;IEA;IEA;IEA;IDA;IDA;IDA;IDA;IDA;IDA;IGI;IDA;IMP	EC:3.4.24
g22864	scaffold_2515:211051-211916	scaffold_2515	2515	211051	211916	865	+	nociceptin receptor-like	Monopterus albus	nociceptin receptor-like	LINE	non-LTR retroelement	REPBASE	RTE-1_EL#RTE#Esox lucius	327,58	2,31E-88	125	417	723	1015	1	1	261	261	711	3274	293	89,08	41,21	8,95	Phy00CKN33_SPAAU	[C]GO:0031410: cytoplasmic vesicle;[C]GO:0005887: integral component of plasma membrane;[F]GO:0004930: G-protein coupled receptor activity;[F]GO:0001626: nociceptin receptor activity;[P]GO:0007193: adenylate cyclase-inhibiting G-protein coupled receptor signaling pathway;[P]GO:0007610: behavior;[P]GO:0019233: sensory perception of pain;[C]GO:0043005: neuron projection;[C]GO:0005886: plasma membrane;[F]GO:0042923: neuropeptide binding;[F]GO:0008022: protein C-terminus binding;[P]GO:0007268: chemical synaptic transmission;[P]GO:0042755: eating behavior;[P]GO:0044849: estrous cycle;[P]GO:0045776: negative regulation of blood pressure;[P]GO:0030818: negative regulation of cAMP biosynthetic process;[P]GO:1901386: negative regulation of voltage-gated calcium channel activity;[P]GO:0007218: neuropeptide signaling pathway;[P]GO:0007204: positive regulation of cytosolic calcium ion concentration;[P]GO:0060454: positive regulation of gastric acid secretion;[P]GO:0001934: positive regulation of protein phosphorylation;[P]GO:1904058: positive regulation of sensory perception of pain;[P]GO:0035810: positive regulation of urine volume;[P]GO:1904059: regulation of locomotor rhythm;[P]GO:0032355: response to estradiol;[P]GO:0007600: sensory perception;[P]GO:0007187: G-protein coupled receptor signaling pathway, coupled to cyclic nucleotide second messenger;[P]GO:0038003: opioid receptor signaling pathway;[C]GO:0016020: membrane;[P]GO:0030817: regulation of cAMP biosynthetic process;[P]GO:0051930: regulation of sensory perception of pain	IEA;ISS;ISS;ISS;ISS;IEA;ISS;IBA;TAS;IBA;IEA;IBA;IEA;IEA;IEA;IEA;IEA;IBA;IGI;IEA;IEA;IEA;IEA;IEA;IEA;TAS;IBA;IBA;IDA;IMP;IMP	EC:3.4.24
g23032	scaffold_2523:65680-66168	scaffold_2523	2523	65680	66168	488	-	peptidyl-tRNA hydrolase ICT1, mitochondrial isoform X1	Fundulus heteroclitus	peptidyl-tRNA hydrolase ICT1	Mariner/Tc1	DNA transposon	REPBASE	Mariner-2_EL#Mariner/Tc1#Esox lucius	293,88	2,18E-78	486	157	653	993	1	-1	293	293	486	1032	343	85,42	70,58	33,24	Phy00CLF8C_SPAAU	[C]GO:0005762: mitochondrial large ribosomal subunit;[C]GO:0005739: mitochondrion;[F]GO:0004045: aminoacyl-tRNA hydrolase activity;[F]GO:0016150: translation release factor activity, codon nonspecific;[P]GO:0070126: mitochondrial translational termination;[C]GO:0005743: mitochondrial inner membrane;[P]GO:0070125: mitochondrial translational elongation;[P]GO:0070124: mitochondrial translational initiation;[P]GO:0072344: rescue of stalled ribosome;[C]GO:0005759: mitochondrial matrix	ISS;ISS;ISS;ISS;ISS;TAS;TAS;TAS;IBA;TAS	EC:3.1.1.29
g23254	scaffold_2536:217918-225154	scaffold_2536	2536	217918	225154	7236	+	protein phosphatase 1 regulatory subunit 12A	Xiphophorus maculatus	protein phosphatase 1 regulatory subunit 12A	Mariner/Tc1	DNA transposon																			Phy00CLMFH_SPAAU	[C]GO:0031672: A band;[C]GO:0015629: actin cytoskeleton;[C]GO:0005813: centrosome;[C]GO:0005829: cytosol;[C]GO:0005925: focal adhesion;[C]GO:0000776: kinetochore;[C]GO:0072357: PTW/PP1 phosphatase complex;[C]GO:0030018: Z disc;[F]GO:0071889: 14-3-3 protein binding;[F]GO:0004857: enzyme inhibitor activity;[F]GO:0019208: phosphatase regulator activity;[F]GO:0019901: protein kinase binding;[P]GO:0035690: cellular response to drug;[P]GO:0007098: centrosome cycle;[P]GO:0000278: mitotic cell cycle;[P]GO:0035508: positive regulation of myosin-light-chain-phosphatase activity;[P]GO:0045944: positive regulation of transcription from RNA polymerase II promoter;[P]GO:0006470: protein dephosphorylation;[P]GO:0030155: regulation of cell adhesion;[P]GO:0035507: regulation of myosin-light-chain-phosphatase activity;[P]GO:0046822: regulation of nucleocytoplasmic transport;[F]GO:0046982: protein heterodimerization activity;[P]GO:0051017: actin filament bundle assembly;[P]GO:0070650: actin filament bundle distribution;[P]GO:0007409: axonogenesis;[P]GO:0060028: convergent extension involved in axis elongation;[P]GO:0001889: liver development;[P]GO:0021555: midbrain-hindbrain boundary morphogenesis;[P]GO:0008045: motor neuron axon guidance;[P]GO:0008360: regulation of cell shape;[C]GO:0043292: contractile fiber;[C]GO:0005654: nucleoplasm;[F]GO:0004871: signal transducer activity;[P]GO:0000086: G2/M transition of mitotic cell cycle;[P]GO:0043086: negative regulation of catalytic activity;[F]GO:0004721: phosphoprotein phosphatase activity	ISS;IEA;IEA;IEA;IEA;IEA;ISS;ISS;ISS;IEA;ISS;IEA;IEA;IEA;IEA;IEA;IEA;IEA;ISS;ISS;IEA;IPI;IMP;IMP;IMP;IGI;IMP;IMP;IMP;IMP;IDA;TAS;NAS;TAS;IDA;IDA
g23256	scaffold_2537:23911-40330	scaffold_2537	2537	23911	40330	16419	+	protein NLRC3-like	Lates calcarifer	protein NLRC3	Unknown	Unknown																			Phy00CK9S7_SPAAU	[C]GO:0005737: cytoplasm;[C]GO:0005829: cytosol;[C]GO:0005815: microtubule organizing center;[C]GO:0048471: perinuclear region of cytoplasm;[F]GO:0005524: ATP binding;[F]GO:0036312: phosphatidylinositol 3-kinase regulatory subunit binding;[P]GO:0007249: I-kappaB kinase/NF-kappaB signaling;[P]GO:1900016: negative regulation of cytokine production involved in inflammatory response;[P]GO:0050680: negative regulation of epithelial cell proliferation;[P]GO:0048147: negative regulation of fibroblast proliferation;[P]GO:0043124: negative regulation of I-kappaB kinase/NF-kappaB signaling;[P]GO:0050728: negative regulation of inflammatory response;[P]GO:0045824: negative regulation of innate immune response;[P]GO:0032687: negative regulation of interferon-alpha production;[P]GO:0032688: negative regulation of interferon-beta production;[P]GO:0032691: negative regulation of interleukin-1 beta production;[P]GO:0032695: negative regulation of interleukin-12 production;[P]GO:0032715: negative regulation of interleukin-6 production;[P]GO:0032088: negative regulation of NF-kappaB transcription factor activity;[P]GO:1901223: negative regulation of NIK/NF-kappaB signaling;[P]GO:1900226: negative regulation of NLRP3 inflammasome complex assembly;[P]GO:0014067: negative regulation of phosphatidylinositol 3-kinase signaling;[P]GO:0032720: negative regulation of tumor necrosis factor production;[P]GO:0031396: regulation of protein ubiquitination;[P]GO:0032496: response to lipopolysaccharide;[P]GO:0042110: T cell activation	ISS;ISO;ISO;ISS;IEA;IDA;ISS;IMP;IMP;IMP;IMP;IMP;IMP;IMP;IMP;IMP;IMP;IMP;ISS;ISS;ISS;IMP;IMP;IDA;IMP;ISS
g23258	scaffold_2537:51339-64969	scaffold_2537	2537	51339	64969	13630	+	protein NLRC3-like	Lates calcarifer	protein NLRC3	Unknown	Unknown																			Phy00CLLF8_SPAAU	[C]GO:0005737: cytoplasm;[C]GO:0005829: cytosol;[C]GO:0005815: microtubule organizing center;[C]GO:0048471: perinuclear region of cytoplasm;[F]GO:0005524: ATP binding;[F]GO:0036312: phosphatidylinositol 3-kinase regulatory subunit binding;[P]GO:0007249: I-kappaB kinase/NF-kappaB signaling;[P]GO:1900016: negative regulation of cytokine production involved in inflammatory response;[P]GO:0050680: negative regulation of epithelial cell proliferation;[P]GO:0048147: negative regulation of fibroblast proliferation;[P]GO:0043124: negative regulation of I-kappaB kinase/NF-kappaB signaling;[P]GO:0050728: negative regulation of inflammatory response;[P]GO:0045824: negative regulation of innate immune response;[P]GO:0032687: negative regulation of interferon-alpha production;[P]GO:0032688: negative regulation of interferon-beta production;[P]GO:0032691: negative regulation of interleukin-1 beta production;[P]GO:0032695: negative regulation of interleukin-12 production;[P]GO:0032715: negative regulation of interleukin-6 production;[P]GO:0032088: negative regulation of NF-kappaB transcription factor activity;[P]GO:1901223: negative regulation of NIK/NF-kappaB signaling;[P]GO:1900226: negative regulation of NLRP3 inflammasome complex assembly;[P]GO:0014067: negative regulation of phosphatidylinositol 3-kinase signaling;[P]GO:0032720: negative regulation of tumor necrosis factor production;[P]GO:0031396: regulation of protein ubiquitination;[P]GO:0032496: response to lipopolysaccharide;[P]GO:0042110: T cell activation	ISS;ISO;ISO;ISS;IEA;IDA;ISS;IMP;IMP;IMP;IMP;IMP;IMP;IMP;IMP;IMP;IMP;IMP;ISS;ISS;ISS;IMP;IMP;IDA;IMP;ISS	EC:3.4.11
g23260	scaffold_2537:73528-78788	scaffold_2537	2537	73528	78788	5260	+	protein NLRC3-like	Lates calcarifer	protein NLRC3	Unknown	Unknown																			Phy00CKUSO_SPAAU	[C]GO:0005737: cytoplasm;[C]GO:0005829: cytosol;[C]GO:0005815: microtubule organizing center;[C]GO:0048471: perinuclear region of cytoplasm;[F]GO:0005524: ATP binding;[F]GO:0036312: phosphatidylinositol 3-kinase regulatory subunit binding;[P]GO:0007249: I-kappaB kinase/NF-kappaB signaling;[P]GO:1900016: negative regulation of cytokine production involved in inflammatory response;[P]GO:0050680: negative regulation of epithelial cell proliferation;[P]GO:0048147: negative regulation of fibroblast proliferation;[P]GO:0043124: negative regulation of I-kappaB kinase/NF-kappaB signaling;[P]GO:0050728: negative regulation of inflammatory response;[P]GO:0045824: negative regulation of innate immune response;[P]GO:0032687: negative regulation of interferon-alpha production;[P]GO:0032688: negative regulation of interferon-beta production;[P]GO:0032691: negative regulation of interleukin-1 beta production;[P]GO:0032695: negative regulation of interleukin-12 production;[P]GO:0032715: negative regulation of interleukin-6 production;[P]GO:0032088: negative regulation of NF-kappaB transcription factor activity;[P]GO:1901223: negative regulation of NIK/NF-kappaB signaling;[P]GO:1900226: negative regulation of NLRP3 inflammasome complex assembly;[P]GO:0014067: negative regulation of phosphatidylinositol 3-kinase signaling;[P]GO:0032720: negative regulation of tumor necrosis factor production;[P]GO:0031396: regulation of protein ubiquitination;[P]GO:0032496: response to lipopolysaccharide;[P]GO:0042110: T cell activation	ISS;ISO;ISO;ISS;IEA;IDA;ISS;IMP;IMP;IMP;IMP;IMP;IMP;IMP;IMP;IMP;IMP;IMP;ISS;ISS;ISS;IMP;IMP;IDA;IMP;ISS
g23261	scaffold_2537:78906-88558	scaffold_2537	2537	78906	88558	9652	+	protein NLRC3-like	Lates calcarifer	protein NLRC3	Unknown	Unknown																			Phy00CLIQC_SPAAU	[C]GO:0005737: cytoplasm;[C]GO:0005829: cytosol;[C]GO:0005815: microtubule organizing center;[C]GO:0048471: perinuclear region of cytoplasm;[F]GO:0005524: ATP binding;[F]GO:0036312: phosphatidylinositol 3-kinase regulatory subunit binding;[P]GO:0007249: I-kappaB kinase/NF-kappaB signaling;[P]GO:1900016: negative regulation of cytokine production involved in inflammatory response;[P]GO:0050680: negative regulation of epithelial cell proliferation;[P]GO:0048147: negative regulation of fibroblast proliferation;[P]GO:0043124: negative regulation of I-kappaB kinase/NF-kappaB signaling;[P]GO:0050728: negative regulation of inflammatory response;[P]GO:0045824: negative regulation of innate immune response;[P]GO:0032687: negative regulation of interferon-alpha production;[P]GO:0032688: negative regulation of interferon-beta production;[P]GO:0032691: negative regulation of interleukin-1 beta production;[P]GO:0032695: negative regulation of interleukin-12 production;[P]GO:0032715: negative regulation of interleukin-6 production;[P]GO:0032088: negative regulation of NF-kappaB transcription factor activity;[P]GO:1901223: negative regulation of NIK/NF-kappaB signaling;[P]GO:1900226: negative regulation of NLRP3 inflammasome complex assembly;[P]GO:0014067: negative regulation of phosphatidylinositol 3-kinase signaling;[P]GO:0032720: negative regulation of tumor necrosis factor production;[P]GO:0031396: regulation of protein ubiquitination;[P]GO:0032496: response to lipopolysaccharide;[P]GO:0042110: T cell activation	ISS;ISO;ISO;ISS;IEA;IDA;ISS;IMP;IMP;IMP;IMP;IMP;IMP;IMP;IMP;IMP;IMP;IMP;ISS;ISS;ISS;IMP;IMP;IDA;IMP;ISS
g23263	scaffold_2537:138008-157742	scaffold_2537	2537	138008	157742	19734	+	protein NLRC3-like	Poecilia mexicana	protein NLRC3	Unknown	Unknown																			Phy00CL4Q5_SPAAU	[C]GO:0005737: cytoplasm;[C]GO:0005829: cytosol;[C]GO:0005815: microtubule organizing center;[C]GO:0048471: perinuclear region of cytoplasm;[F]GO:0005524: ATP binding;[F]GO:0036312: phosphatidylinositol 3-kinase regulatory subunit binding;[P]GO:0007249: I-kappaB kinase/NF-kappaB signaling;[P]GO:1900016: negative regulation of cytokine production involved in inflammatory response;[P]GO:0050680: negative regulation of epithelial cell proliferation;[P]GO:0048147: negative regulation of fibroblast proliferation;[P]GO:0043124: negative regulation of I-kappaB kinase/NF-kappaB signaling;[P]GO:0050728: negative regulation of inflammatory response;[P]GO:0045824: negative regulation of innate immune response;[P]GO:0032687: negative regulation of interferon-alpha production;[P]GO:0032688: negative regulation of interferon-beta production;[P]GO:0032691: negative regulation of interleukin-1 beta production;[P]GO:0032695: negative regulation of interleukin-12 production;[P]GO:0032715: negative regulation of interleukin-6 production;[P]GO:0032088: negative regulation of NF-kappaB transcription factor activity;[P]GO:1901223: negative regulation of NIK/NF-kappaB signaling;[P]GO:1900226: negative regulation of NLRP3 inflammasome complex assembly;[P]GO:0014067: negative regulation of phosphatidylinositol 3-kinase signaling;[P]GO:0032720: negative regulation of tumor necrosis factor production;[P]GO:0031396: regulation of protein ubiquitination;[P]GO:0032496: response to lipopolysaccharide;[P]GO:0042110: T cell activation	ISS;ISO;ISO;ISS;IEA;IDA;ISS;IMP;IMP;IMP;IMP;IMP;IMP;IMP;IMP;IMP;IMP;IMP;ISS;ISS;ISS;IMP;IMP;IDA;IMP;ISS
g23265	scaffold_2537:161089-161406	scaffold_2537	2537	161089	161406	317	+	protein NLRC3-like	Oryzias latipes	protein NLRC3	Unknown	Unknown	GYDB	Sushi-ichi	114,01	3,55E-32	19	306	835	930	1		54	63	315	1011	96	65,63	30,48	9,5	Phy00CL9EO_SPAAU	[C]GO:0005737: cytoplasm;[C]GO:0005829: cytosol;[C]GO:0005815: microtubule organizing center;[C]GO:0048471: perinuclear region of cytoplasm;[F]GO:0005524: ATP binding;[F]GO:0036312: phosphatidylinositol 3-kinase regulatory subunit binding;[P]GO:0007249: I-kappaB kinase/NF-kappaB signaling;[P]GO:1900016: negative regulation of cytokine production involved in inflammatory response;[P]GO:0050680: negative regulation of epithelial cell proliferation;[P]GO:0048147: negative regulation of fibroblast proliferation;[P]GO:0043124: negative regulation of I-kappaB kinase/NF-kappaB signaling;[P]GO:0050728: negative regulation of inflammatory response;[P]GO:0045824: negative regulation of innate immune response;[P]GO:0032687: negative regulation of interferon-alpha production;[P]GO:0032688: negative regulation of interferon-beta production;[P]GO:0032691: negative regulation of interleukin-1 beta production;[P]GO:0032695: negative regulation of interleukin-12 production;[P]GO:0032715: negative regulation of interleukin-6 production;[P]GO:0032088: negative regulation of NF-kappaB transcription factor activity;[P]GO:1901223: negative regulation of NIK/NF-kappaB signaling;[P]GO:1900226: negative regulation of NLRP3 inflammasome complex assembly;[P]GO:0014067: negative regulation of phosphatidylinositol 3-kinase signaling;[P]GO:0032720: negative regulation of tumor necrosis factor production;[P]GO:0031396: regulation of protein ubiquitination;[P]GO:0032496: response to lipopolysaccharide;[P]GO:0042110: T cell activation	ISS;ISO;ISO;ISS;IEA;IDA;ISS;IMP;IMP;IMP;IMP;IMP;IMP;IMP;IMP;IMP;IMP;IMP;ISS;ISS;ISS;IMP;IMP;IDA;IMP;ISS
g23266	scaffold_2537:163882-170221	scaffold_2537	2537	163882	170221	6339	-	protein NLRC3-like	Larimichthys crocea	protein NLRC3	Unknown	Unknown																			Phy00ABNTL_SPAAU	[C]GO:0005737: cytoplasm;[C]GO:0005829: cytosol;[C]GO:0005815: microtubule organizing center;[C]GO:0048471: perinuclear region of cytoplasm;[F]GO:0005524: ATP binding;[F]GO:0036312: phosphatidylinositol 3-kinase regulatory subunit binding;[P]GO:0007249: I-kappaB kinase/NF-kappaB signaling;[P]GO:1900016: negative regulation of cytokine production involved in inflammatory response;[P]GO:0050680: negative regulation of epithelial cell proliferation;[P]GO:0048147: negative regulation of fibroblast proliferation;[P]GO:0043124: negative regulation of I-kappaB kinase/NF-kappaB signaling;[P]GO:0050728: negative regulation of inflammatory response;[P]GO:0045824: negative regulation of innate immune response;[P]GO:0032687: negative regulation of interferon-alpha production;[P]GO:0032688: negative regulation of interferon-beta production;[P]GO:0032691: negative regulation of interleukin-1 beta production;[P]GO:0032695: negative regulation of interleukin-12 production;[P]GO:0032715: negative regulation of interleukin-6 production;[P]GO:0032088: negative regulation of NF-kappaB transcription factor activity;[P]GO:1901223: negative regulation of NIK/NF-kappaB signaling;[P]GO:1900226: negative regulation of NLRP3 inflammasome complex assembly;[P]GO:0014067: negative regulation of phosphatidylinositol 3-kinase signaling;[P]GO:0032720: negative regulation of tumor necrosis factor production;[P]GO:0031396: regulation of protein ubiquitination;[P]GO:0032496: response to lipopolysaccharide;[P]GO:0042110: T cell activation	ISS;ISO;ISO;ISS;IEA;IDA;ISS;IMP;IMP;IMP;IMP;IMP;IMP;IMP;IMP;IMP;IMP;IMP;ISS;ISS;ISS;IMP;IMP;IDA;IMP;ISS
g23272	scaffold_2537:196290-210773	scaffold_2537	2537	196290	210773	14483	+	protein NLRC3-like	Lates calcarifer	protein NLRC3	Unknown	Unknown																			Phy00CKLH7_SPAAU	[C]GO:0005737: cytoplasm;[C]GO:0005829: cytosol;[C]GO:0005815: microtubule organizing center;[C]GO:0048471: perinuclear region of cytoplasm;[F]GO:0005524: ATP binding;[F]GO:0036312: phosphatidylinositol 3-kinase regulatory subunit binding;[P]GO:0007249: I-kappaB kinase/NF-kappaB signaling;[P]GO:1900016: negative regulation of cytokine production involved in inflammatory response;[P]GO:0050680: negative regulation of epithelial cell proliferation;[P]GO:0048147: negative regulation of fibroblast proliferation;[P]GO:0043124: negative regulation of I-kappaB kinase/NF-kappaB signaling;[P]GO:0050728: negative regulation of inflammatory response;[P]GO:0045824: negative regulation of innate immune response;[P]GO:0032687: negative regulation of interferon-alpha production;[P]GO:0032688: negative regulation of interferon-beta production;[P]GO:0032691: negative regulation of interleukin-1 beta production;[P]GO:0032695: negative regulation of interleukin-12 production;[P]GO:0032715: negative regulation of interleukin-6 production;[P]GO:0032088: negative regulation of NF-kappaB transcription factor activity;[P]GO:1901223: negative regulation of NIK/NF-kappaB signaling;[P]GO:1900226: negative regulation of NLRP3 inflammasome complex assembly;[P]GO:0014067: negative regulation of phosphatidylinositol 3-kinase signaling;[P]GO:0032720: negative regulation of tumor necrosis factor production;[P]GO:0031396: regulation of protein ubiquitination;[P]GO:0032496: response to lipopolysaccharide;[P]GO:0042110: T cell activation	ISS;ISO;ISO;ISS;IEA;IDA;ISS;IMP;IMP;IMP;IMP;IMP;IMP;IMP;IMP;IMP;IMP;IMP;ISS;ISS;ISS;IMP;IMP;IDA;IMP;ISS
g23377	scaffold_2544:162475-164954	scaffold_2544	2544	162475	164954	2479	+	ryanodine receptor 3-like	Cynoglossus semilaevis	ryanodine receptor 3-like	hAT	DNA transposon																			Phy00CL1MO_SPAAU	[C]GO:0016021: integral component of membrane;[C]GO:0048471: perinuclear region of cytoplasm;[C]GO:0005886: plasma membrane;[C]GO:0016529: sarcoplasmic reticulum;[C]GO:0033017: sarcoplasmic reticulum membrane;[F]GO:0005509: calcium ion binding;[F]GO:0048763: calcium-induced calcium release activity;[F]GO:0015278: calcium-release channel activity;[F]GO:0005516: calmodulin binding;[F]GO:0005219: ryanodine-sensitive calcium-release channel activity;[P]GO:0070588: calcium ion transmembrane transport;[P]GO:0006816: calcium ion transport;[P]GO:0071318: cellular response to ATP;[P]GO:0071313: cellular response to caffeine;[P]GO:0071277: cellular response to calcium ion;[P]GO:0071286: cellular response to magnesium ion;[P]GO:0034220: ion transmembrane transport;[P]GO:0051481: negative regulation of cytosolic calcium ion concentration;[P]GO:0051289: protein homotetramerization;[P]GO:1903779: regulation of cardiac conduction;[C]GO:0030314: junctional membrane complex;[P]GO:0006874: cellular calcium ion homeostasis;[P]GO:0051209: release of sequestered calcium ion into cytosol;[P]GO:0006941: striated muscle contraction;[F]GO:0042802: identical protein binding;[P]GO:0006936: muscle contraction	ISS;IEA;IBA;ISS;ISS;IBA;IEA;IMP;IEA;ISS;ISS;IMP;ISS;ISS;ISS;ISS;TAS;IEA;ISS;TAS;IDA;IMP;IBA;IMP;IPI;NAS
g23429	scaffold_2547:121404-141912	scaffold_2547	2547	121404	141912	20508	-	receptor-type tyrosine-protein phosphatase mu-like	Sinocyclocheilus grahami	receptor-type tyrosine-protein phosphatase mu-like	LINE	non-LTR retroelement	REPBASE	RTE-2_EL#RTE#Esox lucius	87,72	2,94E-16	137	240	2584	2687	1	1	89	89	564	3274	104	85,58	18,44	3,18	Phy00CL4N6_SPAAU	[C]GO:0005913: cell-cell adherens junction;[C]GO:0005911: cell-cell junction;[C]GO:0005737: cytoplasm;[C]GO:0005887: integral component of plasma membrane;[C]GO:0030027: lamellipodium;[C]GO:0048471: perinuclear region of cytoplasm;[C]GO:0005886: plasma membrane;[F]GO:0045296: cadherin binding;[F]GO:0042802: identical protein binding;[F]GO:0004725: protein tyrosine phosphatase activity;[F]GO:0005001: transmembrane receptor protein tyrosine phosphatase activity;[P]GO:0007156: homophilic cell adhesion via plasma membrane adhesion molecules;[P]GO:0016525: negative regulation of angiogenesis;[P]GO:0010596: negative regulation of endothelial cell migration;[P]GO:0001937: negative regulation of endothelial cell proliferation;[P]GO:0031175: neuron projection development;[P]GO:0006470: protein dephosphorylation;[P]GO:0042493: response to drug;[P]GO:0010842: retina layer formation;[P]GO:0031290: retinal ganglion cell axon guidance;[P]GO:0007165: signal transduction;[C]GO:0016021: integral component of membrane;[P]GO:0097755: positive regulation of blood vessel diameter	IDA;IDA;IDA;NAS;IDA;IDA;IDA;IDA;IPI;IDA;IDA;IDA;IMP;IMP;IMP;IDA;IDA;IDA;IMP;IDA;IDA;IEA;IMP	EC:3.1.3.48
g23482	scaffold_2552:61971-63314	scaffold_2552	2552	61971	63314	1343	-	SCAN domain-containing protein 3-like	Oreochromis niloticus	SCAN domain-containing protein	Unknown	Unknown																			Phy00CLBT2_SPAAU	[C]GO:0005737: cytoplasm;[C]GO:0005654: nucleoplasm;[F]GO:0003677: DNA binding;[F]GO:0000981: RNA polymerase II transcription factor activity, sequence-specific DNA binding;[P]GO:0015074: DNA integration	IBA;IBA;IBA;IBA;IEA
g23504	scaffold_2552:229192-229993	scaffold_2552	2552	229192	229993	801	-	receptor-type tyrosine-protein phosphatase gamma-like	Pundamilia nyererei	receptor-type tyrosine-protein phosphatase gamma-like	LINE	non-LTR retroelement																			Phy00CKL9U_SPAAU	[C]GO:0016021: integral component of membrane;[F]GO:0004725: protein tyrosine phosphatase activity;[C]GO:0070062: extracellular exosome;[C]GO:0005887: integral component of plasma membrane;[F]GO:0042802: identical protein binding;[F]GO:0005001: transmembrane receptor protein tyrosine phosphatase activity;[P]GO:0007420: brain development;[P]GO:0010633: negative regulation of epithelial cell migration;[P]GO:0010977: negative regulation of neuron projection development;[P]GO:0007169: transmembrane receptor protein tyrosine kinase signaling pathway;[P]GO:1901998: toxin transport	IEA;IEA;IDA;TAS;IPI;TAS;IEA;IMP;IEA;TAS;IMP	EC:3.4.21;EC:3.4
g23519	scaffold_2554:51147-51539	scaffold_2554	2554	51147	51539	392	+	protein phosphatase 1 regulatory subunit 12A	Xiphophorus maculatus	protein phosphatase 1 regulatory subunit 12A	Mariner/Tc1	DNA transposon	REPBASE	Mariner-8_SSa#Mariner/Tc1#Salmo salar	375,16	5,93E-103	7	378	711	1085	1	1	329	329	390	1631	375	87,73	96,15	22,99	Phy00CKRZG_SPAAU	[C]GO:0031672: A band;[C]GO:0015629: actin cytoskeleton;[C]GO:0005813: centrosome;[C]GO:0005829: cytosol;[C]GO:0005925: focal adhesion;[C]GO:0000776: kinetochore;[C]GO:0072357: PTW/PP1 phosphatase complex;[C]GO:0030018: Z disc;[F]GO:0071889: 14-3-3 protein binding;[F]GO:0004857: enzyme inhibitor activity;[F]GO:0019208: phosphatase regulator activity;[F]GO:0019901: protein kinase binding;[P]GO:0035690: cellular response to drug;[P]GO:0007098: centrosome cycle;[P]GO:0000278: mitotic cell cycle;[P]GO:0035508: positive regulation of myosin-light-chain-phosphatase activity;[P]GO:0045944: positive regulation of transcription from RNA polymerase II promoter;[P]GO:0006470: protein dephosphorylation;[P]GO:0030155: regulation of cell adhesion;[P]GO:0035507: regulation of myosin-light-chain-phosphatase activity;[P]GO:0046822: regulation of nucleocytoplasmic transport;[F]GO:0046982: protein heterodimerization activity;[P]GO:0051017: actin filament bundle assembly;[P]GO:0070650: actin filament bundle distribution;[P]GO:0007409: axonogenesis;[P]GO:0060028: convergent extension involved in axis elongation;[P]GO:0001889: liver development;[P]GO:0021555: midbrain-hindbrain boundary morphogenesis;[P]GO:0008045: motor neuron axon guidance;[P]GO:0008360: regulation of cell shape;[C]GO:0043292: contractile fiber;[C]GO:0005654: nucleoplasm;[F]GO:0004871: signal transducer activity;[P]GO:0000086: G2/M transition of mitotic cell cycle;[P]GO:0043086: negative regulation of catalytic activity;[F]GO:0004721: phosphoprotein phosphatase activity	ISS;IEA;IEA;IEA;IEA;IEA;ISS;ISS;ISS;IEA;ISS;IEA;IEA;IEA;IEA;IEA;IEA;IEA;ISS;ISS;IEA;IPI;IMP;IMP;IMP;IGI;IMP;IMP;IMP;IMP;IDA;TAS;NAS;TAS;IDA;IDA
g2356	scaffold_27:175140-184650	scaffold_27	27	175140	184650	9510	+	protein NYNRIN-like isoform X2	Oreochromis niloticus	Protein NYNRIN	Retroviridae-like	LTR retroelement	GYDB	ZFERV-2	263,85	1,70E-82	202	828	383	591	1		126	165	828	1060	209	78,95	25,24	19,72	Phy00CKQYF_SPAAU	[C]GO:0016021: integral component of membrane;[F]GO:0003676: nucleic acid binding;[P]GO:0015074: DNA integration	IEA;IEA;IEA
g2357	scaffold_27:185846#186685	scaffold_27	27	185846	186685	839	+	protein NYNRIN-like isoform X2	Oreochromis niloticus	Protein NYNRIN	Retroviridae-like	LTR retroelement																			Phy00CKD9O_SPAAU
g23577	scaffold_2557:53101-53445	scaffold_2557	2557	53101	53445	344	+	zinc finger MYM-type protein 1-like	Austrofundulus limnaeus	zinc finger MYM-type protein	hAT	DNA transposon																			Phy00CL4J3_SPAAU	[C]GO:0005737: cytoplasm;[C]GO:0005654: nucleoplasm;[F]GO:0003677: DNA binding;[F]GO:0046983: protein dimerization activity;[F]GO:0000981: RNA polymerase II transcription factor activity, sequence-specific DNA binding;[F]GO:0008270: zinc ion binding	IBA;IBA;IBA;IEA;IBA;IEA
g23578	scaffold_2557:54391-54735	scaffold_2557	2557	54391	54735	344	+	zinc finger MYM-type protein 1-like	Austrofundulus limnaeus	zinc finger MYM-type protein	hAT	DNA transposon																			.	[C]GO:0005737: cytoplasm;[C]GO:0005654: nucleoplasm;[F]GO:0003677: DNA binding;[F]GO:0046983: protein dimerization activity;[F]GO:0000981: RNA polymerase II transcription factor activity, sequence-specific DNA binding;[F]GO:0008270: zinc ion binding	IBA;IBA;IBA;IEA;IBA;IEA
g23579	scaffold_2557:55482-55826	scaffold_2557	2557	55482	55826	344	+	zinc finger MYM-type protein 1-like	Austrofundulus limnaeus	zinc finger MYM-type protein	hAT	DNA transposon																			.	[C]GO:0005737: cytoplasm;[C]GO:0005654: nucleoplasm;[F]GO:0003677: DNA binding;[F]GO:0046983: protein dimerization activity;[F]GO:0000981: RNA polymerase II transcription factor activity, sequence-specific DNA binding;[F]GO:0008270: zinc ion binding	IBA;IBA;IBA;IEA;IBA;IEA
g23580	scaffold_2557:57453-58548	scaffold_2557	2557	57453	58548	1095	-	galactose-3-O-sulfotransferase 2-like	Stegastes partitus	galactose-3-O-sulfotransferase 2-like	LINE	non-LTR retroelement	REPBASE	RTE-1_EL#RTE#Esox lucius	343,44	2,16E-93	1	353	902	1254	1	1	308	308	402	3274	353	87,25	87,81	10,78	Phy00CLN1X_SPAAU	[C]GO:0032580: Golgi cisterna membrane;[C]GO:0016021: integral component of membrane;[C]GO:0016020: membrane;[F]GO:0001733: galactosylceramide sulfotransferase activity;[F]GO:0008146: sulfotransferase activity;[P]GO:0009247: glycolipid biosynthetic process;[F]GO:0050694: galactose 3-O-sulfotransferase activity;[P]GO:0009101: glycoprotein biosynthetic process;[P]GO:0051923: sulfation	IEA;IEA;TAS;IEA;IDA;IEA;IDA;IDA;IDA	EC:2.8.2.11;EC:2.8.2;EC:2.8.2.-
g23581	scaffold_2557:58611-59135	scaffold_2557	2557	58611	59135	524	-	glycerol-3-phosphate transporter	Stegastes partitus	glycerol-3-phosphate transporter	LINE	non-LTR retroelement	REPBASE	RTE-1_EL#RTE#Esox lucius	218,55	8,57E-56	97	405	527	836	1	1	261	261	405	3274	310	84,19	76,54	9,47	Phy00CKMT0_SPAAU	[C]GO:0016021: integral component of membrane;[C]GO:0005886: plasma membrane;[F]GO:0015169: glycerol-3-phosphate transmembrane transporter activity;[P]GO:0006071: glycerol metabolic process;[F]GO:0015527: glycerol-phosphate;[F]GO:0015315: organophosphate;[P]GO:0015793: glycerol transport;[P]GO:0015794: glycerol-3-phosphate transport	IEA;IEA;IEA;IEA;IDA;IMP;IDA;IDA	EC:2.1.1.37;EC:2.1.1.-;EC:2.1.1
g2359	scaffold_27:193470-194372	scaffold_27	27	193470	194372	902	+	NACHT, LRR and PYD domains-containing protein 5-like	Xiphophorus maculatus	NACHT, LRR and PYD domains-containing protein	LINE	non-LTR retroelement	REPBASE	Rex1-2_GA#Rex1#Gasterosteus aculeatus	254,23	3,54E-66	387	878	1819	2310	1	1	401	401	900	3470	492	81,5	54,67	14,18	Phy00ABKYX_SPAAU	[C]GO:0005938: cell cortex;[C]GO:0005737: cytoplasm;[C]GO:0005829: cytosol;[C]GO:0042585: germinal vesicle;[C]GO:0005739: mitochondrion;[C]GO:0005730: nucleolus;[C]GO:0048471: perinuclear region of cytoplasm;[F]GO:0005524: ATP binding;[C]GO:0045179: apical cortex;[C]GO:0043234: protein complex;[P]GO:0009887: animal organ morphogenesis;[P]GO:0043623: cellular protein complex assembly;[P]GO:0034613: cellular protein localization;[P]GO:0007566: embryo implantation;[P]GO:0009566: fertilization;[P]GO:0001701: in utero embryonic development;[P]GO:0070997: neuron death;[P]GO:0031647: regulation of protein stability;[P]GO:0043487: regulation of RNA stability	IDA;IDA;IDA;IDA;IEA;IEA;IDA;IEA;IEA;IEA;IEA;IEA;IEA;IEA;IEA;IEA;IMP;IEA;IEA
g23607	scaffold_2557:183753-184187	scaffold_2557	2557	183753	184187	434	-	zinc finger protein 135-like isoform X1	Esox lucius	zinc finger protein 135-like isoform X1	Mariner/Tc1	DNA transposon	REPBASE	MARINER-31_EL#MARINER/TC1#ESOX LUCIUS	196746	3,35E-49	1	422	360	784	1	1	344	344	432	1571	425	80.94	98,38	27,05	Phy00CKNIF_SPAAU	[C]GO:0005634: nucleus;[F]GO:0003677: DNA binding;[F]GO:0046872: metal ion binding;[F]GO:0003700: transcription factor activity, sequence-specific DNA binding;[P]GO:0007010: cytoskeleton organization;[P]GO:0022604: regulation of cell morphogenesis;[P]GO:0006355: regulation of transcription, DNA-templated;[P]GO:0006351: transcription, DNA-templated	IEA;IEA;IEA;IBA;ISS;ISS;IBA;IEA	EC:2.7.10.2;EC:2.7.10
g23691	scaffold_2561:155424-155974	scaffold_2561	2561	155424	155974	550	+	nociceptin receptor-like	Monopterus albus	nociceptin receptor-like	LINE	non-LTR retroelement	REPBASE	RTE-1_GA#RTE#Gasterosteus aculeatus	153,13	4,95E-36	348	208	427	567	1	-1	125	125	471	3375	141	88,65	29,94	4,18	Phy00CKVTZ_SPAAU	[C]GO:0031410: cytoplasmic vesicle;[C]GO:0005887: integral component of plasma membrane;[F]GO:0004930: G-protein coupled receptor activity;[F]GO:0001626: nociceptin receptor activity;[P]GO:0007193: adenylate cyclase-inhibiting G-protein coupled receptor signaling pathway;[P]GO:0007610: behavior;[P]GO:0019233: sensory perception of pain;[C]GO:0043005: neuron projection;[C]GO:0005886: plasma membrane;[F]GO:0042923: neuropeptide binding;[F]GO:0008022: protein C-terminus binding;[P]GO:0007268: chemical synaptic transmission;[P]GO:0042755: eating behavior;[P]GO:0044849: estrous cycle;[P]GO:0045776: negative regulation of blood pressure;[P]GO:0030818: negative regulation of cAMP biosynthetic process;[P]GO:1901386: negative regulation of voltage-gated calcium channel activity;[P]GO:0007218: neuropeptide signaling pathway;[P]GO:0007204: positive regulation of cytosolic calcium ion concentration;[P]GO:0060454: positive regulation of gastric acid secretion;[P]GO:0001934: positive regulation of protein phosphorylation;[P]GO:1904058: positive regulation of sensory perception of pain;[P]GO:0035810: positive regulation of urine volume;[P]GO:1904059: regulation of locomotor rhythm;[P]GO:0032355: response to estradiol;[P]GO:0007600: sensory perception;[P]GO:0007187: G-protein coupled receptor signaling pathway, coupled to cyclic nucleotide second messenger;[P]GO:0038003: opioid receptor signaling pathway;[C]GO:0016020: membrane;[P]GO:0030817: regulation of cAMP biosynthetic process;[P]GO:0051930: regulation of sensory perception of pain	IEA;ISS;ISS;ISS;ISS;IEA;ISS;IBA;TAS;IBA;IEA;IBA;IEA;IEA;IEA;IEA;IEA;IBA;IGI;IEA;IEA;IEA;IEA;IEA;IEA;TAS;IBA;IBA;IDA;IMP;IMP	EC:3.4.24
g23697	scaffold_2561:189185-190015	scaffold_2561	2561	189185	190015	830	-	general transcription factor II-I repeat domain-containing protein 2-like	Fundulus heteroclitus	general transcription factor II-I repeat domain-containing protein	hAT	DNA transposon	REPBASE	hAT-N83_DR#hAT#Danio rerio	97,63	4,52E-19	103	227	853	977	1	1	106	106	828	2614	125	84,8	15,1	4,78	Phy00CL0IX_SPAAU	[C]GO:0005737: cytoplasm;[C]GO:0005654: nucleoplasm;[F]GO:0003677: DNA binding;[F]GO:0000981: RNA polymerase II transcription factor activity, sequence-specific DNA binding;[P]GO:0007275: multicellular organism development;[P]GO:0006351: transcription, DNA-templated;[C]GO:0005634: nucleus;[P]GO:0014883: transition between fast and slow fiber	IBA;IBA;IBA;IBA;IBA;IEA;IDA;IDA
g23704	scaffold_2562:11364-78969	scaffold_2562	2562	11364	78969	67605	-	NACHT, LRR and PYD domains-containing protein 14	Oreochromis niloticus	NACHT, LRR and PYD domains-containing protein	LINE	non-LTR retroelement																			Phy00CKXGB_SPAAU	[F]GO:0005524: ATP binding;[P]GO:0030154: cell differentiation;[P]GO:0007275: multicellular organism development;[P]GO:0007283: spermatogenesis	IEA;IEA;IEA;IMP
g23710	scaffold_2562:119567-143064	scaffold_2562	2562	119567	143064	23497	-	protein NLRC3-like, partial	Lates calcarifer	protein NLRC3	Unknown	Unknown																			Phy00CKRJ1_SPAAU	[C]GO:0005737: cytoplasm;[C]GO:0005829: cytosol;[C]GO:0005815: microtubule organizing center;[C]GO:0048471: perinuclear region of cytoplasm;[F]GO:0005524: ATP binding;[F]GO:0036312: phosphatidylinositol 3-kinase regulatory subunit binding;[P]GO:0007249: I-kappaB kinase/NF-kappaB signaling;[P]GO:1900016: negative regulation of cytokine production involved in inflammatory response;[P]GO:0050680: negative regulation of epithelial cell proliferation;[P]GO:0048147: negative regulation of fibroblast proliferation;[P]GO:0043124: negative regulation of I-kappaB kinase/NF-kappaB signaling;[P]GO:0050728: negative regulation of inflammatory response;[P]GO:0045824: negative regulation of innate immune response;[P]GO:0032687: negative regulation of interferon-alpha production;[P]GO:0032688: negative regulation of interferon-beta production;[P]GO:0032691: negative regulation of interleukin-1 beta production;[P]GO:0032695: negative regulation of interleukin-12 production;[P]GO:0032715: negative regulation of interleukin-6 production;[P]GO:0032088: negative regulation of NF-kappaB transcription factor activity;[P]GO:1901223: negative regulation of NIK/NF-kappaB signaling;[P]GO:1900226: negative regulation of NLRP3 inflammasome complex assembly;[P]GO:0014067: negative regulation of phosphatidylinositol 3-kinase signaling;[P]GO:0032720: negative regulation of tumor necrosis factor production;[P]GO:0031396: regulation of protein ubiquitination;[P]GO:0032496: response to lipopolysaccharide;[P]GO:0042110: T cell activation	ISS;ISO;ISO;ISS;IEA;IDA;ISS;IMP;IMP;IMP;IMP;IMP;IMP;IMP;IMP;IMP;IMP;IMP;ISS;ISS;ISS;IMP;IMP;IDA;IMP;ISS
g2373	scaffold_27:403360-404096	scaffold_27	27	403360	404096	736	-	zinc finger MYM-type protein 1-like isoform X2	Cyprinodon variegatus	zinc finger MYM-type protein	hAT	DNA transposon																			Phy00CL06V_SPAAU	[C]GO:0005737: cytoplasm;[C]GO:0005654: nucleoplasm;[F]GO:0003677: DNA binding;[F]GO:0046983: protein dimerization activity;[F]GO:0000981: RNA polymerase II transcription factor activity, sequence-specific DNA binding;[F]GO:0008270: zinc ion binding	IBA;IBA;IBA;IEA;IBA;IEA
g23753	scaffold_2565:114832-116018	scaffold_2565	2565	114832	116018	1186	-	hypothetical protein HELRODRAFT_177552	Helobdella robusta	hypothetical protein HELRODRAFT	EnSpm_CACTA	DNA transposon	REPBASE	Chapaev3-1_HR#EnSpm/CACTA#Helobdella robusta	801,36	0	277	1032	1266	2021	1	1	668	668	1062	2434	756	88,36	71,19	31,06	Phy00CKH3L_SPAAU
g23785	scaffold_2567:72226-72450	scaffold_2567	2567	72226	72450	224	+	protein NLRC3-like	Oryzias latipes	protein NLRC3	Unknown	Unknown																			Phy00CKFVE_SPAAU	[C]GO:0005737: cytoplasm;[C]GO:0005829: cytosol;[C]GO:0005815: microtubule organizing center;[C]GO:0048471: perinuclear region of cytoplasm;[F]GO:0005524: ATP binding;[F]GO:0036312: phosphatidylinositol 3-kinase regulatory subunit binding;[P]GO:0007249: I-kappaB kinase/NF-kappaB signaling;[P]GO:1900016: negative regulation of cytokine production involved in inflammatory response;[P]GO:0050680: negative regulation of epithelial cell proliferation;[P]GO:0048147: negative regulation of fibroblast proliferation;[P]GO:0043124: negative regulation of I-kappaB kinase/NF-kappaB signaling;[P]GO:0050728: negative regulation of inflammatory response;[P]GO:0045824: negative regulation of innate immune response;[P]GO:0032687: negative regulation of interferon-alpha production;[P]GO:0032688: negative regulation of interferon-beta production;[P]GO:0032691: negative regulation of interleukin-1 beta production;[P]GO:0032695: negative regulation of interleukin-12 production;[P]GO:0032715: negative regulation of interleukin-6 production;[P]GO:0032088: negative regulation of NF-kappaB transcription factor activity;[P]GO:1901223: negative regulation of NIK/NF-kappaB signaling;[P]GO:1900226: negative regulation of NLRP3 inflammasome complex assembly;[P]GO:0014067: negative regulation of phosphatidylinositol 3-kinase signaling;[P]GO:0032720: negative regulation of tumor necrosis factor production;[P]GO:0031396: regulation of protein ubiquitination;[P]GO:0032496: response to lipopolysaccharide;[P]GO:0042110: T cell activation	ISS;ISO;ISO;ISS;IEA;IDA;ISS;IMP;IMP;IMP;IMP;IMP;IMP;IMP;IMP;IMP;IMP;IMP;ISS;ISS;ISS;IMP;IMP;IDA;IMP;ISS
g23796	scaffold_2567:114440-114649	scaffold_2567	2567	114440	114649	209	-	SCAN domain-containing protein 3-like	Nothobranchius furzeri	SCAN domain-containing protein	hAT	DNA transposon																			Phy00CL4SO_SPAAU	[C]GO:0005737: cytoplasm;[C]GO:0005654: nucleoplasm;[F]GO:0003677: DNA binding;[F]GO:0000981: RNA polymerase II transcription factor activity, sequence-specific DNA binding;[P]GO:0015074: DNA integration	IBA;IBA;IBA;IBA;IEA
g23797	scaffold_2567:118491-118922	scaffold_2567	2567	118491	118922	431	+	protein phosphatase 1 regulatory subunit 12A	Xiphophorus maculatus	protein phosphatase 1 regulatory subunit 12A	Mariner/Tc1	DNA transposon	REPBASE	MARINER-7_SSA#MARINER/TC1#SALMO SALAR	743876	0	1	426	943	1371	1	1	416	416	429	1605	429	96.97	100	26,73	Phy00CL8X4_SPAAU	[C]GO:0031672: A band;[C]GO:0015629: actin cytoskeleton;[C]GO:0005813: centrosome;[C]GO:0005829: cytosol;[C]GO:0005925: focal adhesion;[C]GO:0000776: kinetochore;[C]GO:0072357: PTW/PP1 phosphatase complex;[C]GO:0030018: Z disc;[F]GO:0071889: 14-3-3 protein binding;[F]GO:0004857: enzyme inhibitor activity;[F]GO:0019208: phosphatase regulator activity;[F]GO:0019901: protein kinase binding;[P]GO:0035690: cellular response to drug;[P]GO:0007098: centrosome cycle;[P]GO:0000278: mitotic cell cycle;[P]GO:0035508: positive regulation of myosin-light-chain-phosphatase activity;[P]GO:0045944: positive regulation of transcription from RNA polymerase II promoter;[P]GO:0006470: protein dephosphorylation;[P]GO:0030155: regulation of cell adhesion;[P]GO:0035507: regulation of myosin-light-chain-phosphatase activity;[P]GO:0046822: regulation of nucleocytoplasmic transport;[F]GO:0046982: protein heterodimerization activity;[P]GO:0051017: actin filament bundle assembly;[P]GO:0070650: actin filament bundle distribution;[P]GO:0007409: axonogenesis;[P]GO:0060028: convergent extension involved in axis elongation;[P]GO:0001889: liver development;[P]GO:0021555: midbrain-hindbrain boundary morphogenesis;[P]GO:0008045: motor neuron axon guidance;[P]GO:0008360: regulation of cell shape;[C]GO:0043292: contractile fiber;[C]GO:0005654: nucleoplasm;[F]GO:0004871: signal transducer activity;[P]GO:0000086: G2/M transition of mitotic cell cycle;[P]GO:0043086: negative regulation of catalytic activity;[F]GO:0004721: phosphoprotein phosphatase activity	ISS;IEA;IEA;IEA;IEA;IEA;ISS;ISS;ISS;IEA;ISS;IEA;IEA;IEA;IEA;IEA;IEA;IEA;ISS;ISS;IEA;IPI;IMP;IMP;IMP;IGI;IMP;IMP;IMP;IMP;IDA;TAS;NAS;TAS;IDA;IDA
g23801	scaffold_2567:139429-142142	scaffold_2567	2567	139429	142142	2713	-	zinc finger MYM-type protein 1-like	Oryzias latipes	zinc finger MYM-type protein	hAT	DNA transposon																			Phy00CKH5B_SPAAU	[C]GO:0005737: cytoplasm;[C]GO:0005654: nucleoplasm;[F]GO:0003677: DNA binding;[F]GO:0046983: protein dimerization activity;[F]GO:0000981: RNA polymerase II transcription factor activity, sequence-specific DNA binding;[F]GO:0008270: zinc ion binding	IBA;IBA;IBA;IEA;IBA;IEA
g2381	scaffold_27:477834-479212	scaffold_27	27	477834	479212	1378	+	receptor-type tyrosine-protein phosphatase mu-like	Sinocyclocheilus grahami	receptor-type tyrosine-protein phosphatase mu-like	LINE	non-LTR retroelement	REPBASE	EXPANDER1_DR#RTE#Danio rerio	192,78	5,71E-48	468	292	3058	3233	1	-1	158	158	468	3365	177	89,27	37,82	5,26	Phy00CKO82_SPAAU	[C]GO:0005913: cell-cell adherens junction;[C]GO:0005911: cell-cell junction;[C]GO:0005737: cytoplasm;[C]GO:0005887: integral component of plasma membrane;[C]GO:0030027: lamellipodium;[C]GO:0048471: perinuclear region of cytoplasm;[C]GO:0005886: plasma membrane;[F]GO:0045296: cadherin binding;[F]GO:0042802: identical protein binding;[F]GO:0004725: protein tyrosine phosphatase activity;[F]GO:0005001: transmembrane receptor protein tyrosine phosphatase activity;[P]GO:0007156: homophilic cell adhesion via plasma membrane adhesion molecules;[P]GO:0016525: negative regulation of angiogenesis;[P]GO:0010596: negative regulation of endothelial cell migration;[P]GO:0001937: negative regulation of endothelial cell proliferation;[P]GO:0031175: neuron projection development;[P]GO:0006470: protein dephosphorylation;[P]GO:0042493: response to drug;[P]GO:0010842: retina layer formation;[P]GO:0031290: retinal ganglion cell axon guidance;[P]GO:0007165: signal transduction;[C]GO:0016021: integral component of membrane;[P]GO:0097755: positive regulation of blood vessel diameter	IDA;IDA;IDA;NAS;IDA;IDA;IDA;IDA;IPI;IDA;IDA;IDA;IMP;IMP;IMP;IDA;IDA;IDA;IMP;IDA;IDA;IEA;IMP	EC:3.1.3.48
g23811	scaffold_2568:491-1450	scaffold_2568	2568	491	1450	959	-	nociceptin receptor-like	Monopterus albus	nociceptin receptor-like	LINE	non-LTR retroelement	REPBASE	RTE-1_EL#RTE#Esox lucius	513,92	2,23E-144	157	610	568	1022	1	1	407	407	849	3274	455	89,45	53,59	13,9	Phy00CLJSM_SPAAU	[C]GO:0031410: cytoplasmic vesicle;[C]GO:0005887: integral component of plasma membrane;[F]GO:0004930: G-protein coupled receptor activity;[F]GO:0001626: nociceptin receptor activity;[P]GO:0007193: adenylate cyclase-inhibiting G-protein coupled receptor signaling pathway;[P]GO:0007610: behavior;[P]GO:0019233: sensory perception of pain;[C]GO:0043005: neuron projection;[C]GO:0005886: plasma membrane;[F]GO:0042923: neuropeptide binding;[F]GO:0008022: protein C-terminus binding;[P]GO:0007268: chemical synaptic transmission;[P]GO:0042755: eating behavior;[P]GO:0044849: estrous cycle;[P]GO:0045776: negative regulation of blood pressure;[P]GO:0030818: negative regulation of cAMP biosynthetic process;[P]GO:1901386: negative regulation of voltage-gated calcium channel activity;[P]GO:0007218: neuropeptide signaling pathway;[P]GO:0007204: positive regulation of cytosolic calcium ion concentration;[P]GO:0060454: positive regulation of gastric acid secretion;[P]GO:0001934: positive regulation of protein phosphorylation;[P]GO:1904058: positive regulation of sensory perception of pain;[P]GO:0035810: positive regulation of urine volume;[P]GO:1904059: regulation of locomotor rhythm;[P]GO:0032355: response to estradiol;[P]GO:0007600: sensory perception;[P]GO:0007187: G-protein coupled receptor signaling pathway, coupled to cyclic nucleotide second messenger;[P]GO:0038003: opioid receptor signaling pathway;[C]GO:0016020: membrane;[P]GO:0030817: regulation of cAMP biosynthetic process;[P]GO:0051930: regulation of sensory perception of pain	IEA;ISS;ISS;ISS;ISS;IEA;ISS;IBA;TAS;IBA;IEA;IBA;IEA;IEA;IEA;IEA;IEA;IBA;IGI;IEA;IEA;IEA;IEA;IEA;IEA;TAS;IBA;IBA;IDA;IMP;IMP	EC:3.4.24
g2382	scaffold_27:481031-482413	scaffold_27	27	481031	482413	1382	+	receptor-type tyrosine-protein phosphatase mu-like	Sinocyclocheilus grahami	receptor-type tyrosine-protein phosphatase mu-like	LINE	non-LTR retroelement	REPBASE	EXPANDER1_DR#RTE#Danio rerio	192,78	5,71E-48	468	292	3058	3233	1	-1	158	158	468	3365	177	89,27	37,82	5,26	.	[C]GO:0005913: cell-cell adherens junction;[C]GO:0005911: cell-cell junction;[C]GO:0005737: cytoplasm;[C]GO:0005887: integral component of plasma membrane;[C]GO:0030027: lamellipodium;[C]GO:0048471: perinuclear region of cytoplasm;[C]GO:0005886: plasma membrane;[F]GO:0045296: cadherin binding;[F]GO:0042802: identical protein binding;[F]GO:0004725: protein tyrosine phosphatase activity;[F]GO:0005001: transmembrane receptor protein tyrosine phosphatase activity;[P]GO:0007156: homophilic cell adhesion via plasma membrane adhesion molecules;[P]GO:0016525: negative regulation of angiogenesis;[P]GO:0010596: negative regulation of endothelial cell migration;[P]GO:0001937: negative regulation of endothelial cell proliferation;[P]GO:0031175: neuron projection development;[P]GO:0006470: protein dephosphorylation;[P]GO:0042493: response to drug;[P]GO:0010842: retina layer formation;[P]GO:0031290: retinal ganglion cell axon guidance;[P]GO:0007165: signal transduction;[C]GO:0016021: integral component of membrane;[P]GO:0097755: positive regulation of blood vessel diameter	IDA;IDA;IDA;NAS;IDA;IDA;IDA;IDA;IPI;IDA;IDA;IDA;IMP;IMP;IMP;IDA;IDA;IDA;IMP;IDA;IDA;IEA;IMP	EC:3.1.3.48
g23845	scaffold_2569:181926-184842	scaffold_2569	2569	181926	184842	2916	+	GTPase IMAP family member 8-like	Boleophthalmus pectinirostris	GTPase IMAP family member 8-like	Unknown	Unknown																			Phy00CKKSO_SPAAU	[C]GO:0005829: cytosol;[C]GO:0005783: endoplasmic reticulum;[C]GO:0005794: Golgi apparatus;[C]GO:0005739: mitochondrion;[F]GO:0005525: GTP binding;[P]GO:0070232: regulation of T cell apoptotic process	IEA;IEA;IEA;IEA;IEA;IMP
g23852	scaffold_2569:204519-205067	scaffold_2569	2569	204519	205067	548	-	zinc finger MYM-type protein 1-like	Haplochromis burtoni	zinc finger MYM-type protein	hAT	DNA transposon	REPBASE	DNA55_AFC#DNA transposon#Cichlidae	75,82	6,14E-13	253	184	866	935	1	-1	62	62	318	2360	70	88,57	22,01	2,97	Phy00CKNB2_SPAAU	[C]GO:0005737: cytoplasm;[C]GO:0005654: nucleoplasm;[F]GO:0003677: DNA binding;[F]GO:0046983: protein dimerization activity;[F]GO:0000981: RNA polymerase II transcription factor activity, sequence-specific DNA binding;[F]GO:0008270: zinc ion binding	IBA;IBA;IBA;IEA;IBA;IEA
g23906	scaffold_2572:111583-112092	scaffold_2572	2572	111583	112092	509	+	protein phosphatase 1 regulatory subunit 12A	Xiphophorus maculatus	protein phosphatase 1 regulatory subunit 12A	Mariner/Tc1	DNA transposon	REPBASE	Mariner-7_SSa#Mariner/Tc1#Salmo salar	553,57	9,29E-157	6	312	315	621	1	1	300	300	315	1605	307	97,72	97,46	19,13	Phy00CLEVJ_SPAAU	[C]GO:0031672: A band;[C]GO:0015629: actin cytoskeleton;[C]GO:0005813: centrosome;[C]GO:0005829: cytosol;[C]GO:0005925: focal adhesion;[C]GO:0000776: kinetochore;[C]GO:0072357: PTW/PP1 phosphatase complex;[C]GO:0030018: Z disc;[F]GO:0071889: 14-3-3 protein binding;[F]GO:0004857: enzyme inhibitor activity;[F]GO:0019208: phosphatase regulator activity;[F]GO:0019901: protein kinase binding;[P]GO:0035690: cellular response to drug;[P]GO:0007098: centrosome cycle;[P]GO:0000278: mitotic cell cycle;[P]GO:0035508: positive regulation of myosin-light-chain-phosphatase activity;[P]GO:0045944: positive regulation of transcription from RNA polymerase II promoter;[P]GO:0006470: protein dephosphorylation;[P]GO:0030155: regulation of cell adhesion;[P]GO:0035507: regulation of myosin-light-chain-phosphatase activity;[P]GO:0046822: regulation of nucleocytoplasmic transport;[F]GO:0046982: protein heterodimerization activity;[P]GO:0051017: actin filament bundle assembly;[P]GO:0070650: actin filament bundle distribution;[P]GO:0007409: axonogenesis;[P]GO:0060028: convergent extension involved in axis elongation;[P]GO:0001889: liver development;[P]GO:0021555: midbrain-hindbrain boundary morphogenesis;[P]GO:0008045: motor neuron axon guidance;[P]GO:0008360: regulation of cell shape;[C]GO:0043292: contractile fiber;[C]GO:0005654: nucleoplasm;[F]GO:0004871: signal transducer activity;[P]GO:0000086: G2/M transition of mitotic cell cycle;[P]GO:0043086: negative regulation of catalytic activity;[F]GO:0004721: phosphoprotein phosphatase activity	ISS;IEA;IEA;IEA;IEA;IEA;ISS;ISS;ISS;IEA;ISS;IEA;IEA;IEA;IEA;IEA;IEA;IEA;ISS;ISS;IEA;IPI;IMP;IMP;IMP;IGI;IMP;IMP;IMP;IMP;IDA;TAS;NAS;TAS;IDA;IDA
g23907	scaffold_2572:112466-112852	scaffold_2572	2572	112466	112852	386	+	protein phosphatase 1 regulatory subunit 12A	Xiphophorus maculatus	protein phosphatase 1 regulatory subunit 12A	Mariner/Tc1	DNA transposon	REPBASE	Mariner-7_SSa#Mariner/Tc1#Salmo salar	753,79	0	1	384	1003	1386	1	1	383	383	384	1605	384	99,74	100	23,93	Phy00CL72K_SPAAU	[C]GO:0031672: A band;[C]GO:0015629: actin cytoskeleton;[C]GO:0005813: centrosome;[C]GO:0005829: cytosol;[C]GO:0005925: focal adhesion;[C]GO:0000776: kinetochore;[C]GO:0072357: PTW/PP1 phosphatase complex;[C]GO:0030018: Z disc;[F]GO:0071889: 14-3-3 protein binding;[F]GO:0004857: enzyme inhibitor activity;[F]GO:0019208: phosphatase regulator activity;[F]GO:0019901: protein kinase binding;[P]GO:0035690: cellular response to drug;[P]GO:0007098: centrosome cycle;[P]GO:0000278: mitotic cell cycle;[P]GO:0035508: positive regulation of myosin-light-chain-phosphatase activity;[P]GO:0045944: positive regulation of transcription from RNA polymerase II promoter;[P]GO:0006470: protein dephosphorylation;[P]GO:0030155: regulation of cell adhesion;[P]GO:0035507: regulation of myosin-light-chain-phosphatase activity;[P]GO:0046822: regulation of nucleocytoplasmic transport;[F]GO:0046982: protein heterodimerization activity;[P]GO:0051017: actin filament bundle assembly;[P]GO:0070650: actin filament bundle distribution;[P]GO:0007409: axonogenesis;[P]GO:0060028: convergent extension involved in axis elongation;[P]GO:0001889: liver development;[P]GO:0021555: midbrain-hindbrain boundary morphogenesis;[P]GO:0008045: motor neuron axon guidance;[P]GO:0008360: regulation of cell shape;[C]GO:0043292: contractile fiber;[C]GO:0005654: nucleoplasm;[F]GO:0004871: signal transducer activity;[P]GO:0000086: G2/M transition of mitotic cell cycle;[P]GO:0043086: negative regulation of catalytic activity;[F]GO:0004721: phosphoprotein phosphatase activity	ISS;IEA;IEA;IEA;IEA;IEA;ISS;ISS;ISS;IEA;ISS;IEA;IEA;IEA;IEA;IEA;IEA;IEA;ISS;ISS;IEA;IPI;IMP;IMP;IMP;IGI;IMP;IMP;IMP;IMP;IDA;TAS;NAS;TAS;IDA;IDA
g23962	scaffold_2575:81441-83310	scaffold_2575	2575	81441	83310	1869	+	glycerol-3-phosphate transporter	Stegastes partitus	glycerol-3-phosphate transporter	LINE	non-LTR retroelement	REPBASE	RTE-1_EL#RTE#Esox lucius	924,27	0	91	959	883	1755	1	1	778	778	1560	3274	874	89,02	56,03	26,7	Phy00CLGW9_SPAAU	[C]GO:0016021: integral component of membrane;[C]GO:0005886: plasma membrane;[F]GO:0015169: glycerol-3-phosphate transmembrane transporter activity;[P]GO:0006071: glycerol metabolic process;[F]GO:0015527: glycerol-phosphate;[F]GO:0015315: organophosphate;[P]GO:0015793: glycerol transport;[P]GO:0015794: glycerol-3-phosphate transport	IEA;IEA;IEA;IEA;IDA;IMP;IDA;IDA	EC:2.1.1.37;EC:2.1.1.-;EC:2.1.1
g23963	scaffold_2575:83353#83769	scaffold_2575	2575	83353	83769	416	+	glycerol-3-phosphate transporter	Sinocyclocheilus anshuiensis	glycerol-3-phosphate transporter	LINE	non-LTR retroelement																			Phy00CK9C9_SPAAU
g23964	scaffold_2575:83873-84088	scaffold_2575	2575	83873	84088	215	+	uncharacterized protein LOC107660256	Sinocyclocheilus anshuiensis	glycerol-3-phosphate transporter	LINE	non-LTR retroelement	REPBASE	RTE-1_EL#RTE#Esox lucius	200,71	1,01E-50	1	213	3035	3247	1	1	185	185	213	3274	213	86,85	100	6,51	Phy00CKRZO_SPAAU
g23986	scaffold_2576:10820-29386	scaffold_2576	2576	10820	29386	18566	-	protein NLRC3-like	Lates calcarifer	protein NLRC3	Unknown	Unknown																			Phy00CKJD5_SPAAU	[C]GO:0005737: cytoplasm;[C]GO:0005829: cytosol;[C]GO:0005815: microtubule organizing center;[C]GO:0048471: perinuclear region of cytoplasm;[F]GO:0005524: ATP binding;[F]GO:0036312: phosphatidylinositol 3-kinase regulatory subunit binding;[P]GO:0007249: I-kappaB kinase/NF-kappaB signaling;[P]GO:1900016: negative regulation of cytokine production involved in inflammatory response;[P]GO:0050680: negative regulation of epithelial cell proliferation;[P]GO:0048147: negative regulation of fibroblast proliferation;[P]GO:0043124: negative regulation of I-kappaB kinase/NF-kappaB signaling;[P]GO:0050728: negative regulation of inflammatory response;[P]GO:0045824: negative regulation of innate immune response;[P]GO:0032687: negative regulation of interferon-alpha production;[P]GO:0032688: negative regulation of interferon-beta production;[P]GO:0032691: negative regulation of interleukin-1 beta production;[P]GO:0032695: negative regulation of interleukin-12 production;[P]GO:0032715: negative regulation of interleukin-6 production;[P]GO:0032088: negative regulation of NF-kappaB transcription factor activity;[P]GO:1901223: negative regulation of NIK/NF-kappaB signaling;[P]GO:1900226: negative regulation of NLRP3 inflammasome complex assembly;[P]GO:0014067: negative regulation of phosphatidylinositol 3-kinase signaling;[P]GO:0032720: negative regulation of tumor necrosis factor production;[P]GO:0031396: regulation of protein ubiquitination;[P]GO:0032496: response to lipopolysaccharide;[P]GO:0042110: T cell activation	ISS;ISO;ISO;ISS;IEA;IDA;ISS;IMP;IMP;IMP;IMP;IMP;IMP;IMP;IMP;IMP;IMP;IMP;ISS;ISS;ISS;IMP;IMP;IDA;IMP;ISS
g23991	scaffold_2576:34893-43468	scaffold_2576	2576	34893	43468	8575	-	protein NLRC3-like	Lates calcarifer	protein NLRC3	Unknown	Unknown																			Phy00CK7NS_SPAAU	[C]GO:0005737: cytoplasm;[C]GO:0005829: cytosol;[C]GO:0005815: microtubule organizing center;[C]GO:0048471: perinuclear region of cytoplasm;[F]GO:0005524: ATP binding;[F]GO:0036312: phosphatidylinositol 3-kinase regulatory subunit binding;[P]GO:0007249: I-kappaB kinase/NF-kappaB signaling;[P]GO:1900016: negative regulation of cytokine production involved in inflammatory response;[P]GO:0050680: negative regulation of epithelial cell proliferation;[P]GO:0048147: negative regulation of fibroblast proliferation;[P]GO:0043124: negative regulation of I-kappaB kinase/NF-kappaB signaling;[P]GO:0050728: negative regulation of inflammatory response;[P]GO:0045824: negative regulation of innate immune response;[P]GO:0032687: negative regulation of interferon-alpha production;[P]GO:0032688: negative regulation of interferon-beta production;[P]GO:0032691: negative regulation of interleukin-1 beta production;[P]GO:0032695: negative regulation of interleukin-12 production;[P]GO:0032715: negative regulation of interleukin-6 production;[P]GO:0032088: negative regulation of NF-kappaB transcription factor activity;[P]GO:1901223: negative regulation of NIK/NF-kappaB signaling;[P]GO:1900226: negative regulation of NLRP3 inflammasome complex assembly;[P]GO:0014067: negative regulation of phosphatidylinositol 3-kinase signaling;[P]GO:0032720: negative regulation of tumor necrosis factor production;[P]GO:0031396: regulation of protein ubiquitination;[P]GO:0032496: response to lipopolysaccharide;[P]GO:0042110: T cell activation	ISS;ISO;ISO;ISS;IEA;IDA;ISS;IMP;IMP;IMP;IMP;IMP;IMP;IMP;IMP;IMP;IMP;IMP;ISS;ISS;ISS;IMP;IMP;IDA;IMP;ISS
g23995	scaffold_2576:78738-85304	scaffold_2576	2576	78738	85304	6566	-	NACHT, LRR and PYD domains-containing protein 3-like	Lates calcarifer	NACHT, LRR and PYD domains-containing protein	LINE	non-LTR retroelement																			Phy00CKSFW_SPAAU	[C]GO:0005737: cytoplasm;[C]GO:0005783: endoplasmic reticulum;[C]GO:0005576: extracellular region;[C]GO:0072559: NLRP3 inflammasome complex;[C]GO:0005634: nucleus;[F]GO:0005524: ATP binding;[F]GO:0042802: identical protein binding;[F]GO:0043565: sequence-specific DNA binding;[F]GO:0008134: transcription factor binding;[P]GO:0006919: activation of cysteine-type endopeptidase activity involved in apoptotic process;[P]GO:0071222: cellular response to lipopolysaccharide;[P]GO:0051607: defense response to virus;[P]GO:0006954: inflammatory response;[P]GO:0045087: innate immune response;[P]GO:0032611: interleukin-1 beta production;[P]GO:0050701: interleukin-1 secretion;[P]GO:0032621: interleukin-18 production;[P]GO:0002674: negative regulation of acute inflammatory response;[P]GO:0050713: negative regulation of interleukin-1 beta secretion;[P]GO:0042347: negative regulation of NF-kappaB import into nucleus;[P]GO:0032088: negative regulation of NF-kappaB transcription factor activity;[P]GO:0044546: NLRP3 inflammasome complex assembly;[P]GO:0050718: positive regulation of interleukin-1 beta secretion;[P]GO:0032736: positive regulation of interleukin-13 production;[P]GO:0032753: positive regulation of interleukin-4 production;[P]GO:0032754: positive regulation of interleukin-5 production;[P]GO:0051092: positive regulation of NF-kappaB transcription factor activity;[P]GO:2000321: positive regulation of T-helper 17 cell differentiation;[P]GO:2000553: positive regulation of T-helper 2 cell cytokine production;[P]GO:0045630: positive regulation of T-helper 2 cell differentiation;[P]GO:0045944: positive regulation of transcription from RNA polymerase II promoter;[P]GO:0002830: positive regulation of type 2 immune response;[P]GO:0006351: transcription, DNA-templated;[C]GO:0005829: cytosol;[F]GO:0042834: peptidoglycan binding;[P]GO:0006915: apoptotic process;[P]GO:0006952: defense response;[P]GO:0009595: detection of biotic stimulus;[P]GO:0050728: negative regulation of inflammatory response;[P]GO:0043280: positive regulation of cysteine-type endopeptidase activity involved in apoptotic process;[P]GO:0016579: protein deubiquitination;[P]GO:0051259: protein oligomerization;[P]GO:0007165: signal transduction;[P]GO:0050727: regulation of inflammatory response	ISS;IEA;IEA;ISS;ISS;IEA;IEA;ISS;ISS;IEA;IEA;IEA;IEA;IEA;IEA;IEA;IEA;IEA;IEA;IEA;IEA;IEA;IEA;IEA;ISS;IEA;IEA;IEA;ISS;ISS;ISS;ISS;IEA;TAS;TAS;NAS;TAS;TAS;IMP;IDA;TAS;TAS;NAS;IMP
g23996	scaffold_2576:85352-88590	scaffold_2576	2576	85352	88590	3238	-	NACHT, LRR and PYD domains-containing protein 3-like	Larimichthys crocea	NACHT, LRR and PYD domains-containing protein	LINE	non-LTR retroelement																			Phy00CKK6B_SPAAU	[C]GO:0005737: cytoplasm;[C]GO:0005783: endoplasmic reticulum;[C]GO:0005576: extracellular region;[C]GO:0072559: NLRP3 inflammasome complex;[C]GO:0005634: nucleus;[F]GO:0005524: ATP binding;[F]GO:0042802: identical protein binding;[F]GO:0043565: sequence-specific DNA binding;[F]GO:0008134: transcription factor binding;[P]GO:0006919: activation of cysteine-type endopeptidase activity involved in apoptotic process;[P]GO:0071222: cellular response to lipopolysaccharide;[P]GO:0051607: defense response to virus;[P]GO:0006954: inflammatory response;[P]GO:0045087: innate immune response;[P]GO:0032611: interleukin-1 beta production;[P]GO:0050701: interleukin-1 secretion;[P]GO:0032621: interleukin-18 production;[P]GO:0002674: negative regulation of acute inflammatory response;[P]GO:0050713: negative regulation of interleukin-1 beta secretion;[P]GO:0042347: negative regulation of NF-kappaB import into nucleus;[P]GO:0032088: negative regulation of NF-kappaB transcription factor activity;[P]GO:0044546: NLRP3 inflammasome complex assembly;[P]GO:0050718: positive regulation of interleukin-1 beta secretion;[P]GO:0032736: positive regulation of interleukin-13 production;[P]GO:0032753: positive regulation of interleukin-4 production;[P]GO:0032754: positive regulation of interleukin-5 production;[P]GO:0051092: positive regulation of NF-kappaB transcription factor activity;[P]GO:2000321: positive regulation of T-helper 17 cell differentiation;[P]GO:2000553: positive regulation of T-helper 2 cell cytokine production;[P]GO:0045630: positive regulation of T-helper 2 cell differentiation;[P]GO:0045944: positive regulation of transcription from RNA polymerase II promoter;[P]GO:0002830: positive regulation of type 2 immune response;[P]GO:0006351: transcription, DNA-templated;[C]GO:0005829: cytosol;[F]GO:0042834: peptidoglycan binding;[P]GO:0006915: apoptotic process;[P]GO:0006952: defense response;[P]GO:0009595: detection of biotic stimulus;[P]GO:0050728: negative regulation of inflammatory response;[P]GO:0043280: positive regulation of cysteine-type endopeptidase activity involved in apoptotic process;[P]GO:0016579: protein deubiquitination;[P]GO:0051259: protein oligomerization;[P]GO:0007165: signal transduction;[P]GO:0050727: regulation of inflammatory response	ISS;IEA;IEA;ISS;ISS;IEA;IEA;ISS;ISS;IEA;IEA;IEA;IEA;IEA;IEA;IEA;IEA;IEA;IEA;IEA;IEA;IEA;IEA;IEA;ISS;IEA;IEA;IEA;ISS;ISS;ISS;ISS;IEA;TAS;TAS;NAS;TAS;TAS;IMP;IDA;TAS;TAS;NAS;IMP
g24004	scaffold_2576:118088-118617	scaffold_2576	2576	118088	118617	529	+	nociceptin receptor-like	Monopterus albus	nociceptin receptor-like	LINE	non-LTR retroelement	REPBASE	EXPANDER1_DR#RTE#Danio rerio	262,16	7,61E-69	1	247	452	699	1	1	220	220	480	3365	248	88,71	51,67	7,37	Phy00CK7EC_SPAAU	[C]GO:0031410: cytoplasmic vesicle;[C]GO:0005887: integral component of plasma membrane;[F]GO:0004930: G-protein coupled receptor activity;[F]GO:0001626: nociceptin receptor activity;[P]GO:0007193: adenylate cyclase-inhibiting G-protein coupled receptor signaling pathway;[P]GO:0007610: behavior;[P]GO:0019233: sensory perception of pain;[C]GO:0043005: neuron projection;[C]GO:0005886: plasma membrane;[F]GO:0042923: neuropeptide binding;[F]GO:0008022: protein C-terminus binding;[P]GO:0007268: chemical synaptic transmission;[P]GO:0042755: eating behavior;[P]GO:0044849: estrous cycle;[P]GO:0045776: negative regulation of blood pressure;[P]GO:0030818: negative regulation of cAMP biosynthetic process;[P]GO:1901386: negative regulation of voltage-gated calcium channel activity;[P]GO:0007218: neuropeptide signaling pathway;[P]GO:0007204: positive regulation of cytosolic calcium ion concentration;[P]GO:0060454: positive regulation of gastric acid secretion;[P]GO:0001934: positive regulation of protein phosphorylation;[P]GO:1904058: positive regulation of sensory perception of pain;[P]GO:0035810: positive regulation of urine volume;[P]GO:1904059: regulation of locomotor rhythm;[P]GO:0032355: response to estradiol;[P]GO:0007600: sensory perception;[P]GO:0007187: G-protein coupled receptor signaling pathway, coupled to cyclic nucleotide second messenger;[P]GO:0038003: opioid receptor signaling pathway;[C]GO:0016020: membrane;[P]GO:0030817: regulation of cAMP biosynthetic process;[P]GO:0051930: regulation of sensory perception of pain	IEA;ISS;ISS;ISS;ISS;IEA;ISS;IBA;TAS;IBA;IEA;IBA;IEA;IEA;IEA;IEA;IEA;IBA;IGI;IEA;IEA;IEA;IEA;IEA;IEA;TAS;IBA;IBA;IDA;IMP;IMP	EC:3.4.24
g24005	scaffold_2576:118682-124778	scaffold_2576	2576	118682	124778	6096	+	galactose-3-O-sulfotransferase 2-like	Stegastes partitus	galactose-3-O-sulfotransferase 2-like	Unknown	Unknown	REPBASE	RTE-1_EL#RTE#Esox lucius	206,66	3,44E-52	1	248	1058	1305	1	1	212	212	426	3274	248	85,48	58,22	7,57	Phy00CKBH5_SPAAU	[C]GO:0032580: Golgi cisterna membrane;[C]GO:0016021: integral component of membrane;[C]GO:0016020: membrane;[F]GO:0001733: galactosylceramide sulfotransferase activity;[F]GO:0008146: sulfotransferase activity;[P]GO:0009247: glycolipid biosynthetic process;[F]GO:0050694: galactose 3-O-sulfotransferase activity;[P]GO:0009101: glycoprotein biosynthetic process;[P]GO:0051923: sulfation	IEA;IEA;TAS;IEA;IDA;IEA;IDA;IDA;IDA	EC:2.8.2.11;EC:2.8.2;EC:2.8.2.-
g24008	scaffold_2576:132897-135809	scaffold_2576	2576	132897	135809	2912	-	protein NLRC3-like	Lates calcarifer	protein NLRC3	Unknown	Unknown																			Phy00CL1YV_SPAAU	[C]GO:0005737: cytoplasm;[C]GO:0005829: cytosol;[C]GO:0005815: microtubule organizing center;[C]GO:0048471: perinuclear region of cytoplasm;[F]GO:0005524: ATP binding;[F]GO:0036312: phosphatidylinositol 3-kinase regulatory subunit binding;[P]GO:0007249: I-kappaB kinase/NF-kappaB signaling;[P]GO:1900016: negative regulation of cytokine production involved in inflammatory response;[P]GO:0050680: negative regulation of epithelial cell proliferation;[P]GO:0048147: negative regulation of fibroblast proliferation;[P]GO:0043124: negative regulation of I-kappaB kinase/NF-kappaB signaling;[P]GO:0050728: negative regulation of inflammatory response;[P]GO:0045824: negative regulation of innate immune response;[P]GO:0032687: negative regulation of interferon-alpha production;[P]GO:0032688: negative regulation of interferon-beta production;[P]GO:0032691: negative regulation of interleukin-1 beta production;[P]GO:0032695: negative regulation of interleukin-12 production;[P]GO:0032715: negative regulation of interleukin-6 production;[P]GO:0032088: negative regulation of NF-kappaB transcription factor activity;[P]GO:1901223: negative regulation of NIK/NF-kappaB signaling;[P]GO:1900226: negative regulation of NLRP3 inflammasome complex assembly;[P]GO:0014067: negative regulation of phosphatidylinositol 3-kinase signaling;[P]GO:0032720: negative regulation of tumor necrosis factor production;[P]GO:0031396: regulation of protein ubiquitination;[P]GO:0032496: response to lipopolysaccharide;[P]GO:0042110: T cell activation	ISS;ISO;ISO;ISS;IEA;IDA;ISS;IMP;IMP;IMP;IMP;IMP;IMP;IMP;IMP;IMP;IMP;IMP;ISS;ISS;ISS;IMP;IMP;IDA;IMP;ISS
g24009	scaffold_2576:135886-136290	scaffold_2576	2576	135886	136290	404	-	protein NLRC3-like	Lates calcarifer	protein NLRC3	Unknown	Unknown																			Phy00CLP40_SPAAU	[C]GO:0005737: cytoplasm;[C]GO:0005829: cytosol;[C]GO:0005815: microtubule organizing center;[C]GO:0048471: perinuclear region of cytoplasm;[F]GO:0005524: ATP binding;[F]GO:0036312: phosphatidylinositol 3-kinase regulatory subunit binding;[P]GO:0007249: I-kappaB kinase/NF-kappaB signaling;[P]GO:1900016: negative regulation of cytokine production involved in inflammatory response;[P]GO:0050680: negative regulation of epithelial cell proliferation;[P]GO:0048147: negative regulation of fibroblast proliferation;[P]GO:0043124: negative regulation of I-kappaB kinase/NF-kappaB signaling;[P]GO:0050728: negative regulation of inflammatory response;[P]GO:0045824: negative regulation of innate immune response;[P]GO:0032687: negative regulation of interferon-alpha production;[P]GO:0032688: negative regulation of interferon-beta production;[P]GO:0032691: negative regulation of interleukin-1 beta production;[P]GO:0032695: negative regulation of interleukin-12 production;[P]GO:0032715: negative regulation of interleukin-6 production;[P]GO:0032088: negative regulation of NF-kappaB transcription factor activity;[P]GO:1901223: negative regulation of NIK/NF-kappaB signaling;[P]GO:1900226: negative regulation of NLRP3 inflammasome complex assembly;[P]GO:0014067: negative regulation of phosphatidylinositol 3-kinase signaling;[P]GO:0032720: negative regulation of tumor necrosis factor production;[P]GO:0031396: regulation of protein ubiquitination;[P]GO:0032496: response to lipopolysaccharide;[P]GO:0042110: T cell activation	ISS;ISO;ISO;ISS;IEA;IDA;ISS;IMP;IMP;IMP;IMP;IMP;IMP;IMP;IMP;IMP;IMP;IMP;ISS;ISS;ISS;IMP;IMP;IDA;IMP;ISS
g24010	scaffold_2576:136646-145036	scaffold_2576	2576	136646	145036	8390	-	NACHT, LRR and PYD domains-containing protein 3-like	Larimichthys crocea	NACHT, LRR and PYD domains-containing protein	LINE	non-LTR retroelement																			Phy00CK8S9_SPAAU	[C]GO:0005737: cytoplasm;[C]GO:0005783: endoplasmic reticulum;[C]GO:0005576: extracellular region;[C]GO:0072559: NLRP3 inflammasome complex;[C]GO:0005634: nucleus;[F]GO:0005524: ATP binding;[F]GO:0042802: identical protein binding;[F]GO:0043565: sequence-specific DNA binding;[F]GO:0008134: transcription factor binding;[P]GO:0006919: activation of cysteine-type endopeptidase activity involved in apoptotic process;[P]GO:0071222: cellular response to lipopolysaccharide;[P]GO:0051607: defense response to virus;[P]GO:0006954: inflammatory response;[P]GO:0045087: innate immune response;[P]GO:0032611: interleukin-1 beta production;[P]GO:0050701: interleukin-1 secretion;[P]GO:0032621: interleukin-18 production;[P]GO:0002674: negative regulation of acute inflammatory response;[P]GO:0050713: negative regulation of interleukin-1 beta secretion;[P]GO:0042347: negative regulation of NF-kappaB import into nucleus;[P]GO:0032088: negative regulation of NF-kappaB transcription factor activity;[P]GO:0044546: NLRP3 inflammasome complex assembly;[P]GO:0050718: positive regulation of interleukin-1 beta secretion;[P]GO:0032736: positive regulation of interleukin-13 production;[P]GO:0032753: positive regulation of interleukin-4 production;[P]GO:0032754: positive regulation of interleukin-5 production;[P]GO:0051092: positive regulation of NF-kappaB transcription factor activity;[P]GO:2000321: positive regulation of T-helper 17 cell differentiation;[P]GO:2000553: positive regulation of T-helper 2 cell cytokine production;[P]GO:0045630: positive regulation of T-helper 2 cell differentiation;[P]GO:0045944: positive regulation of transcription from RNA polymerase II promoter;[P]GO:0002830: positive regulation of type 2 immune response;[P]GO:0006351: transcription, DNA-templated;[C]GO:0005829: cytosol;[F]GO:0042834: peptidoglycan binding;[P]GO:0006915: apoptotic process;[P]GO:0006952: defense response;[P]GO:0009595: detection of biotic stimulus;[P]GO:0050728: negative regulation of inflammatory response;[P]GO:0043280: positive regulation of cysteine-type endopeptidase activity involved in apoptotic process;[P]GO:0016579: protein deubiquitination;[P]GO:0051259: protein oligomerization;[P]GO:0007165: signal transduction;[P]GO:0050727: regulation of inflammatory response	ISS;IEA;IEA;ISS;ISS;IEA;IEA;ISS;ISS;IEA;IEA;IEA;IEA;IEA;IEA;IEA;IEA;IEA;IEA;IEA;IEA;IEA;IEA;IEA;ISS;IEA;IEA;IEA;ISS;ISS;ISS;ISS;IEA;TAS;TAS;NAS;TAS;TAS;IMP;IDA;TAS;TAS;NAS;IMP
g24012	scaffold_2576:145843-157374	scaffold_2576	2576	145843	157374	11531	-	protein NLRC3-like	Lates calcarifer	protein NLRC3	Unknown	Unknown																			Phy00CKC5J_SPAAU	[C]GO:0005737: cytoplasm;[C]GO:0005829: cytosol;[C]GO:0005815: microtubule organizing center;[C]GO:0048471: perinuclear region of cytoplasm;[F]GO:0005524: ATP binding;[F]GO:0036312: phosphatidylinositol 3-kinase regulatory subunit binding;[P]GO:0007249: I-kappaB kinase/NF-kappaB signaling;[P]GO:1900016: negative regulation of cytokine production involved in inflammatory response;[P]GO:0050680: negative regulation of epithelial cell proliferation;[P]GO:0048147: negative regulation of fibroblast proliferation;[P]GO:0043124: negative regulation of I-kappaB kinase/NF-kappaB signaling;[P]GO:0050728: negative regulation of inflammatory response;[P]GO:0045824: negative regulation of innate immune response;[P]GO:0032687: negative regulation of interferon-alpha production;[P]GO:0032688: negative regulation of interferon-beta production;[P]GO:0032691: negative regulation of interleukin-1 beta production;[P]GO:0032695: negative regulation of interleukin-12 production;[P]GO:0032715: negative regulation of interleukin-6 production;[P]GO:0032088: negative regulation of NF-kappaB transcription factor activity;[P]GO:1901223: negative regulation of NIK/NF-kappaB signaling;[P]GO:1900226: negative regulation of NLRP3 inflammasome complex assembly;[P]GO:0014067: negative regulation of phosphatidylinositol 3-kinase signaling;[P]GO:0032720: negative regulation of tumor necrosis factor production;[P]GO:0031396: regulation of protein ubiquitination;[P]GO:0032496: response to lipopolysaccharide;[P]GO:0042110: T cell activation	ISS;ISO;ISO;ISS;IEA;IDA;ISS;IMP;IMP;IMP;IMP;IMP;IMP;IMP;IMP;IMP;IMP;IMP;ISS;ISS;ISS;IMP;IMP;IDA;IMP;ISS
g24014	scaffold_2576:158287-165773	scaffold_2576	2576	158287	165773	7486	-	protein NLRC3-like	Lates calcarifer	protein NLRC3	Unknown	Unknown																			Phy00CKO6Z_SPAAU	[C]GO:0005737: cytoplasm;[C]GO:0005829: cytosol;[C]GO:0005815: microtubule organizing center;[C]GO:0048471: perinuclear region of cytoplasm;[F]GO:0005524: ATP binding;[F]GO:0036312: phosphatidylinositol 3-kinase regulatory subunit binding;[P]GO:0007249: I-kappaB kinase/NF-kappaB signaling;[P]GO:1900016: negative regulation of cytokine production involved in inflammatory response;[P]GO:0050680: negative regulation of epithelial cell proliferation;[P]GO:0048147: negative regulation of fibroblast proliferation;[P]GO:0043124: negative regulation of I-kappaB kinase/NF-kappaB signaling;[P]GO:0050728: negative regulation of inflammatory response;[P]GO:0045824: negative regulation of innate immune response;[P]GO:0032687: negative regulation of interferon-alpha production;[P]GO:0032688: negative regulation of interferon-beta production;[P]GO:0032691: negative regulation of interleukin-1 beta production;[P]GO:0032695: negative regulation of interleukin-12 production;[P]GO:0032715: negative regulation of interleukin-6 production;[P]GO:0032088: negative regulation of NF-kappaB transcription factor activity;[P]GO:1901223: negative regulation of NIK/NF-kappaB signaling;[P]GO:1900226: negative regulation of NLRP3 inflammasome complex assembly;[P]GO:0014067: negative regulation of phosphatidylinositol 3-kinase signaling;[P]GO:0032720: negative regulation of tumor necrosis factor production;[P]GO:0031396: regulation of protein ubiquitination;[P]GO:0032496: response to lipopolysaccharide;[P]GO:0042110: T cell activation	ISS;ISO;ISO;ISS;IEA;IDA;ISS;IMP;IMP;IMP;IMP;IMP;IMP;IMP;IMP;IMP;IMP;IMP;ISS;ISS;ISS;IMP;IMP;IDA;IMP;ISS
g24018	scaffold_2576:188759-196319	scaffold_2576	2576	188759	196319	7560	-	protein NLRC3-like	Lates calcarifer	protein NLRC3	Unknown	Unknown																			Phy00CKAOR_SPAAU	[C]GO:0005737: cytoplasm;[C]GO:0005829: cytosol;[C]GO:0005815: microtubule organizing center;[C]GO:0048471: perinuclear region of cytoplasm;[F]GO:0005524: ATP binding;[F]GO:0036312: phosphatidylinositol 3-kinase regulatory subunit binding;[P]GO:0007249: I-kappaB kinase/NF-kappaB signaling;[P]GO:1900016: negative regulation of cytokine production involved in inflammatory response;[P]GO:0050680: negative regulation of epithelial cell proliferation;[P]GO:0048147: negative regulation of fibroblast proliferation;[P]GO:0043124: negative regulation of I-kappaB kinase/NF-kappaB signaling;[P]GO:0050728: negative regulation of inflammatory response;[P]GO:0045824: negative regulation of innate immune response;[P]GO:0032687: negative regulation of interferon-alpha production;[P]GO:0032688: negative regulation of interferon-beta production;[P]GO:0032691: negative regulation of interleukin-1 beta production;[P]GO:0032695: negative regulation of interleukin-12 production;[P]GO:0032715: negative regulation of interleukin-6 production;[P]GO:0032088: negative regulation of NF-kappaB transcription factor activity;[P]GO:1901223: negative regulation of NIK/NF-kappaB signaling;[P]GO:1900226: negative regulation of NLRP3 inflammasome complex assembly;[P]GO:0014067: negative regulation of phosphatidylinositol 3-kinase signaling;[P]GO:0032720: negative regulation of tumor necrosis factor production;[P]GO:0031396: regulation of protein ubiquitination;[P]GO:0032496: response to lipopolysaccharide;[P]GO:0042110: T cell activation	ISS;ISO;ISO;ISS;IEA;IDA;ISS;IMP;IMP;IMP;IMP;IMP;IMP;IMP;IMP;IMP;IMP;IMP;ISS;ISS;ISS;IMP;IMP;IDA;IMP;ISS
g24020	scaffold_2576:200086-200487	scaffold_2576	2576	200086	200487	401	+	deoxynucleoside triphosphate triphosphohydrolase SAMHD1-like, partial	Labrus bergylta	deoxynucleoside triphosphate triphosphohydrolase SAMHD1-like	LINE	non-LTR retroelement	REPBASE	CR1-2_FR#CR1#Takifugu rubripes	127,36	2,38E-28	258	357	2180	2279	1	1	91	91	399	3061	100	91	25,06	3,27	Phy00CKSEX_SPAAU	[C]GO:0005634: nucleus;[F]GO:0032567: dGTP binding;[F]GO:0008832: dGTPase activity;[F]GO:0003676: nucleic acid binding;[F]GO:0004540: ribonuclease activity;[F]GO:0003723: RNA binding;[F]GO:0008270: zinc ion binding;[P]GO:0046061: dATP catabolic process;[P]GO:0051607: defense response to virus;[P]GO:0006203: dGTP catabolic process;[P]GO:0045087: innate immune response;[P]GO:0045088: regulation of innate immune response;[C]GO:0005622: intracellular;[C]GO:0005654: nucleoplasm;[C]GO:0005886: plasma membrane;[F]GO:0016793: triphosphoric monoester hydrolase activity;[P]GO:0009264: deoxyribonucleotide catabolic process;[P]GO:0006955: immune response;[P]GO:0051289: protein homotetramerization;[P]GO:0060337: type I interferon signaling pathway	ISS;ISS;ISS;ISS;ISS;ISS;ISS;ISS;ISS;ISS;IEA;ISS;NAS;IDA;IDA;EXP;TAS;NAS;IDA;TAS	EC:3.1.5.1;EC:3.1.5
g24023	scaffold_2576:223414-230569	scaffold_2576	2576	223414	230569	7155	-	NACHT, LRR and PYD domains-containing protein 3-like isoform X2	Larimichthys crocea	NACHT, LRR and PYD domains-containing protein	LINE	non-LTR retroelement																			Phy00CKKQI_SPAAU	[C]GO:0005737: cytoplasm;[C]GO:0005783: endoplasmic reticulum;[C]GO:0005576: extracellular region;[C]GO:0072559: NLRP3 inflammasome complex;[C]GO:0005634: nucleus;[F]GO:0005524: ATP binding;[F]GO:0042802: identical protein binding;[F]GO:0043565: sequence-specific DNA binding;[F]GO:0008134: transcription factor binding;[P]GO:0006919: activation of cysteine-type endopeptidase activity involved in apoptotic process;[P]GO:0071222: cellular response to lipopolysaccharide;[P]GO:0051607: defense response to virus;[P]GO:0006954: inflammatory response;[P]GO:0045087: innate immune response;[P]GO:0032611: interleukin-1 beta production;[P]GO:0050701: interleukin-1 secretion;[P]GO:0032621: interleukin-18 production;[P]GO:0002674: negative regulation of acute inflammatory response;[P]GO:0050713: negative regulation of interleukin-1 beta secretion;[P]GO:0042347: negative regulation of NF-kappaB import into nucleus;[P]GO:0032088: negative regulation of NF-kappaB transcription factor activity;[P]GO:0044546: NLRP3 inflammasome complex assembly;[P]GO:0050718: positive regulation of interleukin-1 beta secretion;[P]GO:0032736: positive regulation of interleukin-13 production;[P]GO:0032753: positive regulation of interleukin-4 production;[P]GO:0032754: positive regulation of interleukin-5 production;[P]GO:0051092: positive regulation of NF-kappaB transcription factor activity;[P]GO:2000321: positive regulation of T-helper 17 cell differentiation;[P]GO:2000553: positive regulation of T-helper 2 cell cytokine production;[P]GO:0045630: positive regulation of T-helper 2 cell differentiation;[P]GO:0045944: positive regulation of transcription from RNA polymerase II promoter;[P]GO:0002830: positive regulation of type 2 immune response;[P]GO:0006351: transcription, DNA-templated;[C]GO:0005829: cytosol;[F]GO:0042834: peptidoglycan binding;[P]GO:0006915: apoptotic process;[P]GO:0006952: defense response;[P]GO:0009595: detection of biotic stimulus;[P]GO:0050728: negative regulation of inflammatory response;[P]GO:0043280: positive regulation of cysteine-type endopeptidase activity involved in apoptotic process;[P]GO:0016579: protein deubiquitination;[P]GO:0051259: protein oligomerization;[P]GO:0007165: signal transduction;[P]GO:0050727: regulation of inflammatory response	ISS;IEA;IEA;ISS;ISS;IEA;IEA;ISS;ISS;IEA;IEA;IEA;IEA;IEA;IEA;IEA;IEA;IEA;IEA;IEA;IEA;IEA;IEA;IEA;ISS;IEA;IEA;IEA;ISS;ISS;ISS;ISS;IEA;TAS;TAS;NAS;TAS;TAS;IMP;IDA;TAS;TAS;NAS;IMP
g24090	scaffold_2580:133985-139906	scaffold_2580	2580	133985	139906	5921	-	protein NLRC3-like	Lates calcarifer	protein NLRC3	Unknown	Unknown																			Phy00CL739_SPAAU	[C]GO:0005737: cytoplasm;[C]GO:0005829: cytosol;[C]GO:0005815: microtubule organizing center;[C]GO:0048471: perinuclear region of cytoplasm;[F]GO:0005524: ATP binding;[F]GO:0036312: phosphatidylinositol 3-kinase regulatory subunit binding;[P]GO:0007249: I-kappaB kinase/NF-kappaB signaling;[P]GO:1900016: negative regulation of cytokine production involved in inflammatory response;[P]GO:0050680: negative regulation of epithelial cell proliferation;[P]GO:0048147: negative regulation of fibroblast proliferation;[P]GO:0043124: negative regulation of I-kappaB kinase/NF-kappaB signaling;[P]GO:0050728: negative regulation of inflammatory response;[P]GO:0045824: negative regulation of innate immune response;[P]GO:0032687: negative regulation of interferon-alpha production;[P]GO:0032688: negative regulation of interferon-beta production;[P]GO:0032691: negative regulation of interleukin-1 beta production;[P]GO:0032695: negative regulation of interleukin-12 production;[P]GO:0032715: negative regulation of interleukin-6 production;[P]GO:0032088: negative regulation of NF-kappaB transcription factor activity;[P]GO:1901223: negative regulation of NIK/NF-kappaB signaling;[P]GO:1900226: negative regulation of NLRP3 inflammasome complex assembly;[P]GO:0014067: negative regulation of phosphatidylinositol 3-kinase signaling;[P]GO:0032720: negative regulation of tumor necrosis factor production;[P]GO:0031396: regulation of protein ubiquitination;[P]GO:0032496: response to lipopolysaccharide;[P]GO:0042110: T cell activation	ISS;ISO;ISO;ISS;IEA;IDA;ISS;IMP;IMP;IMP;IMP;IMP;IMP;IMP;IMP;IMP;IMP;IMP;ISS;ISS;ISS;IMP;IMP;IDA;IMP;ISS
g24092	scaffold_2580:148367-149342	scaffold_2580	2580	148367	149342	975	-	protein NLRC3-like	Lates calcarifer	protein NLRC3	Unknown	Unknown																			Phy00CKHXL_SPAAU	[C]GO:0005737: cytoplasm;[C]GO:0005829: cytosol;[C]GO:0005815: microtubule organizing center;[C]GO:0048471: perinuclear region of cytoplasm;[F]GO:0005524: ATP binding;[F]GO:0036312: phosphatidylinositol 3-kinase regulatory subunit binding;[P]GO:0007249: I-kappaB kinase/NF-kappaB signaling;[P]GO:1900016: negative regulation of cytokine production involved in inflammatory response;[P]GO:0050680: negative regulation of epithelial cell proliferation;[P]GO:0048147: negative regulation of fibroblast proliferation;[P]GO:0043124: negative regulation of I-kappaB kinase/NF-kappaB signaling;[P]GO:0050728: negative regulation of inflammatory response;[P]GO:0045824: negative regulation of innate immune response;[P]GO:0032687: negative regulation of interferon-alpha production;[P]GO:0032688: negative regulation of interferon-beta production;[P]GO:0032691: negative regulation of interleukin-1 beta production;[P]GO:0032695: negative regulation of interleukin-12 production;[P]GO:0032715: negative regulation of interleukin-6 production;[P]GO:0032088: negative regulation of NF-kappaB transcription factor activity;[P]GO:1901223: negative regulation of NIK/NF-kappaB signaling;[P]GO:1900226: negative regulation of NLRP3 inflammasome complex assembly;[P]GO:0014067: negative regulation of phosphatidylinositol 3-kinase signaling;[P]GO:0032720: negative regulation of tumor necrosis factor production;[P]GO:0031396: regulation of protein ubiquitination;[P]GO:0032496: response to lipopolysaccharide;[P]GO:0042110: T cell activation	ISS;ISO;ISO;ISS;IEA;IDA;ISS;IMP;IMP;IMP;IMP;IMP;IMP;IMP;IMP;IMP;IMP;IMP;ISS;ISS;ISS;IMP;IMP;IDA;IMP;ISS
g24099	scaffold_2580:201261-205402	scaffold_2580	2580	201261	205402	4141	-	protein NLRC3-like isoform X1	Lates calcarifer	protein NLRC3	Unknown	Unknown	REPBASE	Tc1-1_GA#Mariner/Tc1#Gasterosteus aculeatus	123,4	3,02E-27	98	1	428	525	1	-1	89	89	327	1637	98	90,82	29,97	5,99	Phy00CKLQ6_SPAAU	[C]GO:0005737: cytoplasm;[C]GO:0005829: cytosol;[C]GO:0005815: microtubule organizing center;[C]GO:0048471: perinuclear region of cytoplasm;[F]GO:0005524: ATP binding;[F]GO:0036312: phosphatidylinositol 3-kinase regulatory subunit binding;[P]GO:0007249: I-kappaB kinase/NF-kappaB signaling;[P]GO:1900016: negative regulation of cytokine production involved in inflammatory response;[P]GO:0050680: negative regulation of epithelial cell proliferation;[P]GO:0048147: negative regulation of fibroblast proliferation;[P]GO:0043124: negative regulation of I-kappaB kinase/NF-kappaB signaling;[P]GO:0050728: negative regulation of inflammatory response;[P]GO:0045824: negative regulation of innate immune response;[P]GO:0032687: negative regulation of interferon-alpha production;[P]GO:0032688: negative regulation of interferon-beta production;[P]GO:0032691: negative regulation of interleukin-1 beta production;[P]GO:0032695: negative regulation of interleukin-12 production;[P]GO:0032715: negative regulation of interleukin-6 production;[P]GO:0032088: negative regulation of NF-kappaB transcription factor activity;[P]GO:1901223: negative regulation of NIK/NF-kappaB signaling;[P]GO:1900226: negative regulation of NLRP3 inflammasome complex assembly;[P]GO:0014067: negative regulation of phosphatidylinositol 3-kinase signaling;[P]GO:0032720: negative regulation of tumor necrosis factor production;[P]GO:0031396: regulation of protein ubiquitination;[P]GO:0032496: response to lipopolysaccharide;[P]GO:0042110: T cell activation	ISS;ISO;ISO;ISS;IEA;IDA;ISS;IMP;IMP;IMP;IMP;IMP;IMP;IMP;IMP;IMP;IMP;IMP;ISS;ISS;ISS;IMP;IMP;IDA;IMP;ISS
g24100	scaffold_2580:205722-206405	scaffold_2580	2580	205722	206405	683	+	zinc finger protein 135-like isoform X1	Esox lucius	zinc finger protein 135-like isoform X1	Mariner/Tc1	DNA transposon	REPBASE	Tc1-1_GA#Mariner/Tc1#Gasterosteus aculeatus	704,23	0	30	681	757	1417	1	1	585	585	681	1637	662	88,37	97,21	40,44	Phy00CLCVM_SPAAU	[C]GO:0005634: nucleus;[F]GO:0003677: DNA binding;[F]GO:0046872: metal ion binding;[F]GO:0003700: transcription factor activity, sequence-specific DNA binding;[P]GO:0007010: cytoskeleton organization;[P]GO:0022604: regulation of cell morphogenesis;[P]GO:0006355: regulation of transcription, DNA-templated;[P]GO:0006351: transcription, DNA-templated	IEA;IEA;IEA;IBA;ISS;ISS;IBA;IEA	EC:2.7.10.2;EC:2.7.10
g2415	scaffold_27:883671-884078	scaffold_27	27	883671	884078	407	-	general transcription factor II-I repeat domain-containing protein 2-like	Boleophthalmus pectinirostris	general transcription factor II-I repeat domain-containing protein	hAT	DNA transposon																			Phy00CKNME_SPAAU	[C]GO:0005737: cytoplasm;[C]GO:0005654: nucleoplasm;[F]GO:0003677: DNA binding;[F]GO:0000981: RNA polymerase II transcription factor activity, sequence-specific DNA binding;[P]GO:0007275: multicellular organism development;[P]GO:0006351: transcription, DNA-templated;[C]GO:0005634: nucleus;[P]GO:0014883: transition between fast and slow fiber	IBA;IBA;IBA;IBA;IBA;IEA;IDA;IDA
g24236	scaffold_2589:77733-84096	scaffold_2589	2589	77733	84096	6363	+	protein NLRC3-like, partial	Labrus bergylta	protein NLRC3	Unknown	Unknown																			Phy00CKUL6_SPAAU	[C]GO:0005737: cytoplasm;[C]GO:0005829: cytosol;[C]GO:0005815: microtubule organizing center;[C]GO:0048471: perinuclear region of cytoplasm;[F]GO:0005524: ATP binding;[F]GO:0036312: phosphatidylinositol 3-kinase regulatory subunit binding;[P]GO:0007249: I-kappaB kinase/NF-kappaB signaling;[P]GO:1900016: negative regulation of cytokine production involved in inflammatory response;[P]GO:0050680: negative regulation of epithelial cell proliferation;[P]GO:0048147: negative regulation of fibroblast proliferation;[P]GO:0043124: negative regulation of I-kappaB kinase/NF-kappaB signaling;[P]GO:0050728: negative regulation of inflammatory response;[P]GO:0045824: negative regulation of innate immune response;[P]GO:0032687: negative regulation of interferon-alpha production;[P]GO:0032688: negative regulation of interferon-beta production;[P]GO:0032691: negative regulation of interleukin-1 beta production;[P]GO:0032695: negative regulation of interleukin-12 production;[P]GO:0032715: negative regulation of interleukin-6 production;[P]GO:0032088: negative regulation of NF-kappaB transcription factor activity;[P]GO:1901223: negative regulation of NIK/NF-kappaB signaling;[P]GO:1900226: negative regulation of NLRP3 inflammasome complex assembly;[P]GO:0014067: negative regulation of phosphatidylinositol 3-kinase signaling;[P]GO:0032720: negative regulation of tumor necrosis factor production;[P]GO:0031396: regulation of protein ubiquitination;[P]GO:0032496: response to lipopolysaccharide;[P]GO:0042110: T cell activation	ISS;ISO;ISO;ISS;IEA;IDA;ISS;IMP;IMP;IMP;IMP;IMP;IMP;IMP;IMP;IMP;IMP;IMP;ISS;ISS;ISS;IMP;IMP;IDA;IMP;ISS
g24237	scaffold_2589:84445-96844	scaffold_2589	2589	84445	96844	12399	+	protein NLRC3-like	Lates calcarifer	protein NLRC3	Unknown	Unknown																			Phy00CLDDZ_SPAAU	[C]GO:0005737: cytoplasm;[C]GO:0005829: cytosol;[C]GO:0005815: microtubule organizing center;[C]GO:0048471: perinuclear region of cytoplasm;[F]GO:0005524: ATP binding;[F]GO:0036312: phosphatidylinositol 3-kinase regulatory subunit binding;[P]GO:0007249: I-kappaB kinase/NF-kappaB signaling;[P]GO:1900016: negative regulation of cytokine production involved in inflammatory response;[P]GO:0050680: negative regulation of epithelial cell proliferation;[P]GO:0048147: negative regulation of fibroblast proliferation;[P]GO:0043124: negative regulation of I-kappaB kinase/NF-kappaB signaling;[P]GO:0050728: negative regulation of inflammatory response;[P]GO:0045824: negative regulation of innate immune response;[P]GO:0032687: negative regulation of interferon-alpha production;[P]GO:0032688: negative regulation of interferon-beta production;[P]GO:0032691: negative regulation of interleukin-1 beta production;[P]GO:0032695: negative regulation of interleukin-12 production;[P]GO:0032715: negative regulation of interleukin-6 production;[P]GO:0032088: negative regulation of NF-kappaB transcription factor activity;[P]GO:1901223: negative regulation of NIK/NF-kappaB signaling;[P]GO:1900226: negative regulation of NLRP3 inflammasome complex assembly;[P]GO:0014067: negative regulation of phosphatidylinositol 3-kinase signaling;[P]GO:0032720: negative regulation of tumor necrosis factor production;[P]GO:0031396: regulation of protein ubiquitination;[P]GO:0032496: response to lipopolysaccharide;[P]GO:0042110: T cell activation	ISS;ISO;ISO;ISS;IEA;IDA;ISS;IMP;IMP;IMP;IMP;IMP;IMP;IMP;IMP;IMP;IMP;IMP;ISS;ISS;ISS;IMP;IMP;IDA;IMP;ISS
g24252	scaffold_2589:162684-166091	scaffold_2589	2589	162684	166091	3407	+	zinc finger MYM-type protein 1-like	Notothenia coriiceps	zinc finger MYM-type protein	hAT	DNA transposon																			Phy00CL67K_SPAAU	[C]GO:0005737: cytoplasm;[C]GO:0005654: nucleoplasm;[F]GO:0003677: DNA binding;[F]GO:0046983: protein dimerization activity;[F]GO:0000981: RNA polymerase II transcription factor activity, sequence-specific DNA binding;[F]GO:0008270: zinc ion binding	IBA;IBA;IBA;IEA;IBA;IEA
g24256	scaffold_2589:174486-178460	scaffold_2589	2589	174486	178460	3974	-	nociceptin receptor-like	Monopterus albus	nociceptin receptor-like	LINE	non-LTR retroelement	REPBASE	RTE-1_EL#RTE#Esox lucius	583,31	2,78E-165	226	759	392	925	1	1	474	474	813	3274	534	88,76	65,68	16,31	Phy00CL6X3_SPAAU	[C]GO:0031410: cytoplasmic vesicle;[C]GO:0005887: integral component of plasma membrane;[F]GO:0004930: G-protein coupled receptor activity;[F]GO:0001626: nociceptin receptor activity;[P]GO:0007193: adenylate cyclase-inhibiting G-protein coupled receptor signaling pathway;[P]GO:0007610: behavior;[P]GO:0019233: sensory perception of pain;[C]GO:0043005: neuron projection;[C]GO:0005886: plasma membrane;[F]GO:0042923: neuropeptide binding;[F]GO:0008022: protein C-terminus binding;[P]GO:0007268: chemical synaptic transmission;[P]GO:0042755: eating behavior;[P]GO:0044849: estrous cycle;[P]GO:0045776: negative regulation of blood pressure;[P]GO:0030818: negative regulation of cAMP biosynthetic process;[P]GO:1901386: negative regulation of voltage-gated calcium channel activity;[P]GO:0007218: neuropeptide signaling pathway;[P]GO:0007204: positive regulation of cytosolic calcium ion concentration;[P]GO:0060454: positive regulation of gastric acid secretion;[P]GO:0001934: positive regulation of protein phosphorylation;[P]GO:1904058: positive regulation of sensory perception of pain;[P]GO:0035810: positive regulation of urine volume;[P]GO:1904059: regulation of locomotor rhythm;[P]GO:0032355: response to estradiol;[P]GO:0007600: sensory perception;[P]GO:0007187: G-protein coupled receptor signaling pathway, coupled to cyclic nucleotide second messenger;[P]GO:0038003: opioid receptor signaling pathway;[C]GO:0016020: membrane;[P]GO:0030817: regulation of cAMP biosynthetic process;[P]GO:0051930: regulation of sensory perception of pain	IEA;ISS;ISS;ISS;ISS;IEA;ISS;IBA;TAS;IBA;IEA;IBA;IEA;IEA;IEA;IEA;IEA;IBA;IGI;IEA;IEA;IEA;IEA;IEA;IEA;TAS;IBA;IBA;IDA;IMP;IMP	EC:3.4.24
g24278	scaffold_2590:101067-105316	scaffold_2590	2590	101067	105316	4249	-	protein NLRC3-like	Kryptolebias marmoratus	protein NLRC3	Unknown	Unknown																			Phy00CKADI_SPAAU	[C]GO:0005737: cytoplasm;[C]GO:0005829: cytosol;[C]GO:0005815: microtubule organizing center;[C]GO:0048471: perinuclear region of cytoplasm;[F]GO:0005524: ATP binding;[F]GO:0036312: phosphatidylinositol 3-kinase regulatory subunit binding;[P]GO:0007249: I-kappaB kinase/NF-kappaB signaling;[P]GO:1900016: negative regulation of cytokine production involved in inflammatory response;[P]GO:0050680: negative regulation of epithelial cell proliferation;[P]GO:0048147: negative regulation of fibroblast proliferation;[P]GO:0043124: negative regulation of I-kappaB kinase/NF-kappaB signaling;[P]GO:0050728: negative regulation of inflammatory response;[P]GO:0045824: negative regulation of innate immune response;[P]GO:0032687: negative regulation of interferon-alpha production;[P]GO:0032688: negative regulation of interferon-beta production;[P]GO:0032691: negative regulation of interleukin-1 beta production;[P]GO:0032695: negative regulation of interleukin-12 production;[P]GO:0032715: negative regulation of interleukin-6 production;[P]GO:0032088: negative regulation of NF-kappaB transcription factor activity;[P]GO:1901223: negative regulation of NIK/NF-kappaB signaling;[P]GO:1900226: negative regulation of NLRP3 inflammasome complex assembly;[P]GO:0014067: negative regulation of phosphatidylinositol 3-kinase signaling;[P]GO:0032720: negative regulation of tumor necrosis factor production;[P]GO:0031396: regulation of protein ubiquitination;[P]GO:0032496: response to lipopolysaccharide;[P]GO:0042110: T cell activation	ISS;ISO;ISO;ISS;IEA;IDA;ISS;IMP;IMP;IMP;IMP;IMP;IMP;IMP;IMP;IMP;IMP;IMP;ISS;ISS;ISS;IMP;IMP;IDA;IMP;ISS
g24279	scaffold_2590:105964-116982	scaffold_2590	2590	105964	116982	11018	-	NACHT, LRR and PYD domains-containing protein 6	Lates calcarifer	NACHT, LRR and PYD domains-containing protein	LINE	non-LTR retroelement																			Phy00CLJWX_SPAAU	[C]GO:0061702: inflammasome complex;[C]GO:0031965: nuclear membrane;[C]GO:0005886: plasma membrane;[F]GO:0005524: ATP binding;[F]GO:0005000: vasopressin receptor activity;[P]GO:0006954: inflammatory response;[P]GO:0045087: innate immune response;[P]GO:0070373: negative regulation of ERK1 and ERK2 cascade;[P]GO:0043124: negative regulation of I-kappaB kinase/NF-kappaB signaling;[P]GO:0002862: negative regulation of inflammatory response to antigenic stimulus;[P]GO:0034122: negative regulation of toll-like receptor signaling pathway;[P]GO:0010506: regulation of autophagy;[P]GO:0050727: regulation of inflammatory response;[P]GO:0070255: regulation of mucus secretion;[P]GO:0009617: response to bacterium;[P]GO:0042060: wound healing;[P]GO:0050777: negative regulation of immune response;[P]GO:0043409: negative regulation of MAPK cascade;[F]GO:0042277: peptide binding	IEA;IEA;IEA;IEA;ISS;IEA;IEA;IEA;IEA;IEA;IEA;IEA;ISS;IEA;IEA;IEA;IMP;IMP;IMP
g24285	scaffold_2590:137420-140108	scaffold_2590	2590	137420	140108	2688	-	NACHT, LRR and PYD domains-containing protein 3-like, partial	Kryptolebias marmoratus	NACHT, LRR and PYD domains-containing protein	LINE	non-LTR retroelement																			Phy00CL8TE_SPAAU	[C]GO:0005737: cytoplasm;[C]GO:0005783: endoplasmic reticulum;[C]GO:0005576: extracellular region;[C]GO:0072559: NLRP3 inflammasome complex;[C]GO:0005634: nucleus;[F]GO:0005524: ATP binding;[F]GO:0042802: identical protein binding;[F]GO:0043565: sequence-specific DNA binding;[F]GO:0008134: transcription factor binding;[P]GO:0006919: activation of cysteine-type endopeptidase activity involved in apoptotic process;[P]GO:0071222: cellular response to lipopolysaccharide;[P]GO:0051607: defense response to virus;[P]GO:0006954: inflammatory response;[P]GO:0045087: innate immune response;[P]GO:0032611: interleukin-1 beta production;[P]GO:0050701: interleukin-1 secretion;[P]GO:0032621: interleukin-18 production;[P]GO:0002674: negative regulation of acute inflammatory response;[P]GO:0050713: negative regulation of interleukin-1 beta secretion;[P]GO:0042347: negative regulation of NF-kappaB import into nucleus;[P]GO:0032088: negative regulation of NF-kappaB transcription factor activity;[P]GO:0044546: NLRP3 inflammasome complex assembly;[P]GO:0050718: positive regulation of interleukin-1 beta secretion;[P]GO:0032736: positive regulation of interleukin-13 production;[P]GO:0032753: positive regulation of interleukin-4 production;[P]GO:0032754: positive regulation of interleukin-5 production;[P]GO:0051092: positive regulation of NF-kappaB transcription factor activity;[P]GO:2000321: positive regulation of T-helper 17 cell differentiation;[P]GO:2000553: positive regulation of T-helper 2 cell cytokine production;[P]GO:0045630: positive regulation of T-helper 2 cell differentiation;[P]GO:0045944: positive regulation of transcription from RNA polymerase II promoter;[P]GO:0002830: positive regulation of type 2 immune response;[P]GO:0006351: transcription, DNA-templated;[C]GO:0005829: cytosol;[F]GO:0042834: peptidoglycan binding;[P]GO:0006915: apoptotic process;[P]GO:0006952: defense response;[P]GO:0009595: detection of biotic stimulus;[P]GO:0050728: negative regulation of inflammatory response;[P]GO:0043280: positive regulation of cysteine-type endopeptidase activity involved in apoptotic process;[P]GO:0016579: protein deubiquitination;[P]GO:0051259: protein oligomerization;[P]GO:0007165: signal transduction;[P]GO:0050727: regulation of inflammatory response	ISS;IEA;IEA;ISS;ISS;IEA;IEA;ISS;ISS;IEA;IEA;IEA;IEA;IEA;IEA;IEA;IEA;IEA;IEA;IEA;IEA;IEA;IEA;IEA;ISS;IEA;IEA;IEA;ISS;ISS;ISS;ISS;IEA;TAS;TAS;NAS;TAS;TAS;IMP;IDA;TAS;TAS;NAS;IMP
g24286	scaffold_2590:140491-170681	scaffold_2590	2590	140491	170681	30190	-	protein NLRC3-like	Lates calcarifer	protein NLRC3	Unknown	Unknown																			Phy00CKTL1_SPAAU	[C]GO:0005737: cytoplasm;[C]GO:0005829: cytosol;[C]GO:0005815: microtubule organizing center;[C]GO:0048471: perinuclear region of cytoplasm;[F]GO:0005524: ATP binding;[F]GO:0036312: phosphatidylinositol 3-kinase regulatory subunit binding;[P]GO:0007249: I-kappaB kinase/NF-kappaB signaling;[P]GO:1900016: negative regulation of cytokine production involved in inflammatory response;[P]GO:0050680: negative regulation of epithelial cell proliferation;[P]GO:0048147: negative regulation of fibroblast proliferation;[P]GO:0043124: negative regulation of I-kappaB kinase/NF-kappaB signaling;[P]GO:0050728: negative regulation of inflammatory response;[P]GO:0045824: negative regulation of innate immune response;[P]GO:0032687: negative regulation of interferon-alpha production;[P]GO:0032688: negative regulation of interferon-beta production;[P]GO:0032691: negative regulation of interleukin-1 beta production;[P]GO:0032695: negative regulation of interleukin-12 production;[P]GO:0032715: negative regulation of interleukin-6 production;[P]GO:0032088: negative regulation of NF-kappaB transcription factor activity;[P]GO:1901223: negative regulation of NIK/NF-kappaB signaling;[P]GO:1900226: negative regulation of NLRP3 inflammasome complex assembly;[P]GO:0014067: negative regulation of phosphatidylinositol 3-kinase signaling;[P]GO:0032720: negative regulation of tumor necrosis factor production;[P]GO:0031396: regulation of protein ubiquitination;[P]GO:0032496: response to lipopolysaccharide;[P]GO:0042110: T cell activation	ISS;ISO;ISO;ISS;IEA;IDA;ISS;IMP;IMP;IMP;IMP;IMP;IMP;IMP;IMP;IMP;IMP;IMP;ISS;ISS;ISS;IMP;IMP;IDA;IMP;ISS
g24288	scaffold_2590:180270-187323	scaffold_2590	2590	180270	187323	7053	-	protein NLRC3-like	Poecilia mexicana	protein NLRC3	Unknown	Unknown																			Phy00CLDQK_SPAAU	[C]GO:0005737: cytoplasm;[C]GO:0005829: cytosol;[C]GO:0005815: microtubule organizing center;[C]GO:0048471: perinuclear region of cytoplasm;[F]GO:0005524: ATP binding;[F]GO:0036312: phosphatidylinositol 3-kinase regulatory subunit binding;[P]GO:0007249: I-kappaB kinase/NF-kappaB signaling;[P]GO:1900016: negative regulation of cytokine production involved in inflammatory response;[P]GO:0050680: negative regulation of epithelial cell proliferation;[P]GO:0048147: negative regulation of fibroblast proliferation;[P]GO:0043124: negative regulation of I-kappaB kinase/NF-kappaB signaling;[P]GO:0050728: negative regulation of inflammatory response;[P]GO:0045824: negative regulation of innate immune response;[P]GO:0032687: negative regulation of interferon-alpha production;[P]GO:0032688: negative regulation of interferon-beta production;[P]GO:0032691: negative regulation of interleukin-1 beta production;[P]GO:0032695: negative regulation of interleukin-12 production;[P]GO:0032715: negative regulation of interleukin-6 production;[P]GO:0032088: negative regulation of NF-kappaB transcription factor activity;[P]GO:1901223: negative regulation of NIK/NF-kappaB signaling;[P]GO:1900226: negative regulation of NLRP3 inflammasome complex assembly;[P]GO:0014067: negative regulation of phosphatidylinositol 3-kinase signaling;[P]GO:0032720: negative regulation of tumor necrosis factor production;[P]GO:0031396: regulation of protein ubiquitination;[P]GO:0032496: response to lipopolysaccharide;[P]GO:0042110: T cell activation	ISS;ISO;ISO;ISS;IEA;IDA;ISS;IMP;IMP;IMP;IMP;IMP;IMP;IMP;IMP;IMP;IMP;IMP;ISS;ISS;ISS;IMP;IMP;IDA;IMP;ISS
g24289	scaffold_2590:187807-197781	scaffold_2590	2590	187807	197781	9974	-	protein NLRC3-like	Lates calcarifer	protein NLRC3	Unknown	Unknown																			Phy00CKRDG_SPAAU	[C]GO:0005737: cytoplasm;[C]GO:0005829: cytosol;[C]GO:0005815: microtubule organizing center;[C]GO:0048471: perinuclear region of cytoplasm;[F]GO:0005524: ATP binding;[F]GO:0036312: phosphatidylinositol 3-kinase regulatory subunit binding;[P]GO:0007249: I-kappaB kinase/NF-kappaB signaling;[P]GO:1900016: negative regulation of cytokine production involved in inflammatory response;[P]GO:0050680: negative regulation of epithelial cell proliferation;[P]GO:0048147: negative regulation of fibroblast proliferation;[P]GO:0043124: negative regulation of I-kappaB kinase/NF-kappaB signaling;[P]GO:0050728: negative regulation of inflammatory response;[P]GO:0045824: negative regulation of innate immune response;[P]GO:0032687: negative regulation of interferon-alpha production;[P]GO:0032688: negative regulation of interferon-beta production;[P]GO:0032691: negative regulation of interleukin-1 beta production;[P]GO:0032695: negative regulation of interleukin-12 production;[P]GO:0032715: negative regulation of interleukin-6 production;[P]GO:0032088: negative regulation of NF-kappaB transcription factor activity;[P]GO:1901223: negative regulation of NIK/NF-kappaB signaling;[P]GO:1900226: negative regulation of NLRP3 inflammasome complex assembly;[P]GO:0014067: negative regulation of phosphatidylinositol 3-kinase signaling;[P]GO:0032720: negative regulation of tumor necrosis factor production;[P]GO:0031396: regulation of protein ubiquitination;[P]GO:0032496: response to lipopolysaccharide;[P]GO:0042110: T cell activation	ISS;ISO;ISO;ISS;IEA;IDA;ISS;IMP;IMP;IMP;IMP;IMP;IMP;IMP;IMP;IMP;IMP;IMP;ISS;ISS;ISS;IMP;IMP;IDA;IMP;ISS
g24295	scaffold_2590:217341-225787	scaffold_2590	2590	217341	225787	8446	-	protein NLRC3-like	Lates calcarifer	protein NLRC3	Unknown	Unknown																			Phy00CKUQ6_SPAAU	[C]GO:0005737: cytoplasm;[C]GO:0005829: cytosol;[C]GO:0005815: microtubule organizing center;[C]GO:0048471: perinuclear region of cytoplasm;[F]GO:0005524: ATP binding;[F]GO:0036312: phosphatidylinositol 3-kinase regulatory subunit binding;[P]GO:0007249: I-kappaB kinase/NF-kappaB signaling;[P]GO:1900016: negative regulation of cytokine production involved in inflammatory response;[P]GO:0050680: negative regulation of epithelial cell proliferation;[P]GO:0048147: negative regulation of fibroblast proliferation;[P]GO:0043124: negative regulation of I-kappaB kinase/NF-kappaB signaling;[P]GO:0050728: negative regulation of inflammatory response;[P]GO:0045824: negative regulation of innate immune response;[P]GO:0032687: negative regulation of interferon-alpha production;[P]GO:0032688: negative regulation of interferon-beta production;[P]GO:0032691: negative regulation of interleukin-1 beta production;[P]GO:0032695: negative regulation of interleukin-12 production;[P]GO:0032715: negative regulation of interleukin-6 production;[P]GO:0032088: negative regulation of NF-kappaB transcription factor activity;[P]GO:1901223: negative regulation of NIK/NF-kappaB signaling;[P]GO:1900226: negative regulation of NLRP3 inflammasome complex assembly;[P]GO:0014067: negative regulation of phosphatidylinositol 3-kinase signaling;[P]GO:0032720: negative regulation of tumor necrosis factor production;[P]GO:0031396: regulation of protein ubiquitination;[P]GO:0032496: response to lipopolysaccharide;[P]GO:0042110: T cell activation	ISS;ISO;ISO;ISS;IEA;IDA;ISS;IMP;IMP;IMP;IMP;IMP;IMP;IMP;IMP;IMP;IMP;IMP;ISS;ISS;ISS;IMP;IMP;IDA;IMP;ISS
g24296	scaffold_2590:225828-229283	scaffold_2590	2590	225828	229283	3455	-	protein NLRC3-like	Lates calcarifer	protein NLRC3	Unknown	Unknown																			Phy00CKDFZ_SPAAU	[C]GO:0005737: cytoplasm;[C]GO:0005829: cytosol;[C]GO:0005815: microtubule organizing center;[C]GO:0048471: perinuclear region of cytoplasm;[F]GO:0005524: ATP binding;[F]GO:0036312: phosphatidylinositol 3-kinase regulatory subunit binding;[P]GO:0007249: I-kappaB kinase/NF-kappaB signaling;[P]GO:1900016: negative regulation of cytokine production involved in inflammatory response;[P]GO:0050680: negative regulation of epithelial cell proliferation;[P]GO:0048147: negative regulation of fibroblast proliferation;[P]GO:0043124: negative regulation of I-kappaB kinase/NF-kappaB signaling;[P]GO:0050728: negative regulation of inflammatory response;[P]GO:0045824: negative regulation of innate immune response;[P]GO:0032687: negative regulation of interferon-alpha production;[P]GO:0032688: negative regulation of interferon-beta production;[P]GO:0032691: negative regulation of interleukin-1 beta production;[P]GO:0032695: negative regulation of interleukin-12 production;[P]GO:0032715: negative regulation of interleukin-6 production;[P]GO:0032088: negative regulation of NF-kappaB transcription factor activity;[P]GO:1901223: negative regulation of NIK/NF-kappaB signaling;[P]GO:1900226: negative regulation of NLRP3 inflammasome complex assembly;[P]GO:0014067: negative regulation of phosphatidylinositol 3-kinase signaling;[P]GO:0032720: negative regulation of tumor necrosis factor production;[P]GO:0031396: regulation of protein ubiquitination;[P]GO:0032496: response to lipopolysaccharide;[P]GO:0042110: T cell activation	ISS;ISO;ISO;ISS;IEA;IDA;ISS;IMP;IMP;IMP;IMP;IMP;IMP;IMP;IMP;IMP;IMP;IMP;ISS;ISS;ISS;IMP;IMP;IDA;IMP;ISS
g24330	scaffold_2592:113205-113956	scaffold_2592	2592	113205	113956	751	-	zinc finger MYM-type protein 1-like	Cyprinus carpio	zinc finger MYM-type protein	hAT	DNA transposon																			Phy00CKDVO_SPAAU	[C]GO:0005737: cytoplasm;[C]GO:0005654: nucleoplasm;[F]GO:0003677: DNA binding;[F]GO:0046983: protein dimerization activity;[F]GO:0000981: RNA polymerase II transcription factor activity, sequence-specific DNA binding;[F]GO:0008270: zinc ion binding	IBA;IBA;IBA;IEA;IBA;IEA
g24382	scaffold_2594:89864-116765	scaffold_2594	2594	89864	116765	26901	-	protein SZT2	Xiphophorus maculatus	protein SZT2	Mariner/Tc1	DNA transposon	REPBASE	TC1_TF#Mariner/Tc1#Salmo salar	549,61	3,51E-155	99	598	898	1397	1	1	447	447	738	1639	501	89,22	67,89	30,57	Phy00CKEV4_SPAAU	[C]GO:0005737: cytoplasm;[F]GO:0019134: glucosamine-1-phosphate N-acetyltransferase activity;[F]GO:0000287: magnesium ion binding;[F]GO:0003977: UDP-N-acetylglucosamine diphosphorylase activity;[P]GO:0000902: cell morphogenesis;[P]GO:0071555: cell wall organization;[P]GO:0009245: lipid A biosynthetic process;[P]GO:0009103: lipopolysaccharide biosynthetic process;[P]GO:0009252: peptidoglycan biosynthetic process;[P]GO:0008360: regulation of cell shape;[P]GO:0006048: UDP-N-acetylglucosamine biosynthetic process;[F]GO:0046872: metal ion binding;[C]GO:0005829: cytosol;[F]GO:0042802: identical protein binding;[F]GO:0070569: uridylyltransferase activity;[P]GO:0044650: adhesion of symbiont to host cell;[P]GO:0035635: entry of bacterium into host cell;[P]GO:0040007: growth	IEA;IEA;IEA;IEA;IEA;IEA;IEA;IEA;IEA;IEA;IEA;IEA;IDA;IDA;IDA;IMP;IMP;IMP	EC:2.3.1.157;EC:2.7.7.23
g24413	scaffold_2596:80028-80762	scaffold_2596	2596	80028	80762	734	+	nociceptin receptor-like	Monopterus albus	nociceptin receptor-like	LINE	non-LTR retroelement	REPBASE	RTE-1_EL#RTE#ESOX LUCIUS	504011	1,84E-141	44	685	507	1148	1	1	545	545	732	3274	642	84.89	87,7	19,61	Phy00CKZ3Z_SPAAU	[C]GO:0031410: cytoplasmic vesicle;[C]GO:0005887: integral component of plasma membrane;[F]GO:0004930: G-protein coupled receptor activity;[F]GO:0001626: nociceptin receptor activity;[P]GO:0007193: adenylate cyclase-inhibiting G-protein coupled receptor signaling pathway;[P]GO:0007610: behavior;[P]GO:0019233: sensory perception of pain;[C]GO:0043005: neuron projection;[C]GO:0005886: plasma membrane;[F]GO:0042923: neuropeptide binding;[F]GO:0008022: protein C-terminus binding;[P]GO:0007268: chemical synaptic transmission;[P]GO:0042755: eating behavior;[P]GO:0044849: estrous cycle;[P]GO:0045776: negative regulation of blood pressure;[P]GO:0030818: negative regulation of cAMP biosynthetic process;[P]GO:1901386: negative regulation of voltage-gated calcium channel activity;[P]GO:0007218: neuropeptide signaling pathway;[P]GO:0007204: positive regulation of cytosolic calcium ion concentration;[P]GO:0060454: positive regulation of gastric acid secretion;[P]GO:0001934: positive regulation of protein phosphorylation;[P]GO:1904058: positive regulation of sensory perception of pain;[P]GO:0035810: positive regulation of urine volume;[P]GO:1904059: regulation of locomotor rhythm;[P]GO:0032355: response to estradiol;[P]GO:0007600: sensory perception;[P]GO:0007187: G-protein coupled receptor signaling pathway, coupled to cyclic nucleotide second messenger;[P]GO:0038003: opioid receptor signaling pathway;[C]GO:0016020: membrane;[P]GO:0030817: regulation of cAMP biosynthetic process;[P]GO:0051930: regulation of sensory perception of pain	IEA;ISS;ISS;ISS;ISS;IEA;ISS;IBA;TAS;IBA;IEA;IBA;IEA;IEA;IEA;IEA;IEA;IBA;IGI;IEA;IEA;IEA;IEA;IEA;IEA;TAS;IBA;IBA;IDA;IMP;IMP	EC:3.4.24
g24417	scaffold_2596:96918-103679	scaffold_2596	2596	96918	103679	6761	+	protein phosphatase 1 regulatory subunit 12A	Xiphophorus maculatus	protein phosphatase 1 regulatory subunit 12A	Mariner/Tc1	DNA transposon	REPBASE	Tc1-9_Xt#Mariner/Tc1#Xenopus tropicalis	543,66	3,25E-153	430	860	551	981	1	1	390	390	1098	1654	431	90,49	39,25	26,06	Phy00CKCKA_SPAAU	[C]GO:0031672: A band;[C]GO:0015629: actin cytoskeleton;[C]GO:0005813: centrosome;[C]GO:0005829: cytosol;[C]GO:0005925: focal adhesion;[C]GO:0000776: kinetochore;[C]GO:0072357: PTW/PP1 phosphatase complex;[C]GO:0030018: Z disc;[F]GO:0071889: 14-3-3 protein binding;[F]GO:0004857: enzyme inhibitor activity;[F]GO:0019208: phosphatase regulator activity;[F]GO:0019901: protein kinase binding;[P]GO:0035690: cellular response to drug;[P]GO:0007098: centrosome cycle;[P]GO:0000278: mitotic cell cycle;[P]GO:0035508: positive regulation of myosin-light-chain-phosphatase activity;[P]GO:0045944: positive regulation of transcription from RNA polymerase II promoter;[P]GO:0006470: protein dephosphorylation;[P]GO:0030155: regulation of cell adhesion;[P]GO:0035507: regulation of myosin-light-chain-phosphatase activity;[P]GO:0046822: regulation of nucleocytoplasmic transport;[F]GO:0046982: protein heterodimerization activity;[P]GO:0051017: actin filament bundle assembly;[P]GO:0070650: actin filament bundle distribution;[P]GO:0007409: axonogenesis;[P]GO:0060028: convergent extension involved in axis elongation;[P]GO:0001889: liver development;[P]GO:0021555: midbrain-hindbrain boundary morphogenesis;[P]GO:0008045: motor neuron axon guidance;[P]GO:0008360: regulation of cell shape;[C]GO:0043292: contractile fiber;[C]GO:0005654: nucleoplasm;[F]GO:0004871: signal transducer activity;[P]GO:0000086: G2/M transition of mitotic cell cycle;[P]GO:0043086: negative regulation of catalytic activity;[F]GO:0004721: phosphoprotein phosphatase activity	ISS;IEA;IEA;IEA;IEA;IEA;ISS;ISS;ISS;IEA;ISS;IEA;IEA;IEA;IEA;IEA;IEA;IEA;ISS;ISS;IEA;IPI;IMP;IMP;IMP;IGI;IMP;IMP;IMP;IMP;IDA;TAS;NAS;TAS;IDA;IDA
g24422	scaffold_2596:132684-135527	scaffold_2596	2596	132684	135527	2843	+	protein SZT2	Xiphophorus maculatus	protein SZT2	Mariner/Tc1	DNA transposon	REPBASE	Mariner-18_EL#Mariner/Tc1#Esox lucius	258,2	2,43E-67	127	392	1064	1329	1	1	232	232	963	1636	266	87,22	27,62	16,26	Phy00CL1KN_SPAAU	[C]GO:0005737: cytoplasm;[F]GO:0019134: glucosamine-1-phosphate N-acetyltransferase activity;[F]GO:0000287: magnesium ion binding;[F]GO:0003977: UDP-N-acetylglucosamine diphosphorylase activity;[P]GO:0000902: cell morphogenesis;[P]GO:0071555: cell wall organization;[P]GO:0009245: lipid A biosynthetic process;[P]GO:0009103: lipopolysaccharide biosynthetic process;[P]GO:0009252: peptidoglycan biosynthetic process;[P]GO:0008360: regulation of cell shape;[P]GO:0006048: UDP-N-acetylglucosamine biosynthetic process;[F]GO:0046872: metal ion binding;[C]GO:0005829: cytosol;[F]GO:0042802: identical protein binding;[F]GO:0070569: uridylyltransferase activity;[P]GO:0044650: adhesion of symbiont to host cell;[P]GO:0035635: entry of bacterium into host cell;[P]GO:0040007: growth	IEA;IEA;IEA;IEA;IEA;IEA;IEA;IEA;IEA;IEA;IEA;IEA;IDA;IDA;IDA;IMP;IMP;IMP	EC:2.3.1.157;EC:2.7.7.23
g24428	scaffold_2596:178932-183690	scaffold_2596	2596	178932	183690	4758	+	protein NLRC3-like	Larimichthys crocea	protein NLRC3	Unknown	Unknown																			Phy00CL08A_SPAAU	[C]GO:0005737: cytoplasm;[C]GO:0005829: cytosol;[C]GO:0005815: microtubule organizing center;[C]GO:0048471: perinuclear region of cytoplasm;[F]GO:0005524: ATP binding;[F]GO:0036312: phosphatidylinositol 3-kinase regulatory subunit binding;[P]GO:0007249: I-kappaB kinase/NF-kappaB signaling;[P]GO:1900016: negative regulation of cytokine production involved in inflammatory response;[P]GO:0050680: negative regulation of epithelial cell proliferation;[P]GO:0048147: negative regulation of fibroblast proliferation;[P]GO:0043124: negative regulation of I-kappaB kinase/NF-kappaB signaling;[P]GO:0050728: negative regulation of inflammatory response;[P]GO:0045824: negative regulation of innate immune response;[P]GO:0032687: negative regulation of interferon-alpha production;[P]GO:0032688: negative regulation of interferon-beta production;[P]GO:0032691: negative regulation of interleukin-1 beta production;[P]GO:0032695: negative regulation of interleukin-12 production;[P]GO:0032715: negative regulation of interleukin-6 production;[P]GO:0032088: negative regulation of NF-kappaB transcription factor activity;[P]GO:1901223: negative regulation of NIK/NF-kappaB signaling;[P]GO:1900226: negative regulation of NLRP3 inflammasome complex assembly;[P]GO:0014067: negative regulation of phosphatidylinositol 3-kinase signaling;[P]GO:0032720: negative regulation of tumor necrosis factor production;[P]GO:0031396: regulation of protein ubiquitination;[P]GO:0032496: response to lipopolysaccharide;[P]GO:0042110: T cell activation	ISS;ISO;ISO;ISS;IEA;IDA;ISS;IMP;IMP;IMP;IMP;IMP;IMP;IMP;IMP;IMP;IMP;IMP;ISS;ISS;ISS;IMP;IMP;IDA;IMP;ISS
g24429	scaffold_2596:183721-192702	scaffold_2596	2596	183721	192702	8981	+	protein NLRC3-like	Lates calcarifer	protein NLRC3	Unknown	Unknown																			Phy00CL1ML_SPAAU	[C]GO:0005737: cytoplasm;[C]GO:0005829: cytosol;[C]GO:0005815: microtubule organizing center;[C]GO:0048471: perinuclear region of cytoplasm;[F]GO:0005524: ATP binding;[F]GO:0036312: phosphatidylinositol 3-kinase regulatory subunit binding;[P]GO:0007249: I-kappaB kinase/NF-kappaB signaling;[P]GO:1900016: negative regulation of cytokine production involved in inflammatory response;[P]GO:0050680: negative regulation of epithelial cell proliferation;[P]GO:0048147: negative regulation of fibroblast proliferation;[P]GO:0043124: negative regulation of I-kappaB kinase/NF-kappaB signaling;[P]GO:0050728: negative regulation of inflammatory response;[P]GO:0045824: negative regulation of innate immune response;[P]GO:0032687: negative regulation of interferon-alpha production;[P]GO:0032688: negative regulation of interferon-beta production;[P]GO:0032691: negative regulation of interleukin-1 beta production;[P]GO:0032695: negative regulation of interleukin-12 production;[P]GO:0032715: negative regulation of interleukin-6 production;[P]GO:0032088: negative regulation of NF-kappaB transcription factor activity;[P]GO:1901223: negative regulation of NIK/NF-kappaB signaling;[P]GO:1900226: negative regulation of NLRP3 inflammasome complex assembly;[P]GO:0014067: negative regulation of phosphatidylinositol 3-kinase signaling;[P]GO:0032720: negative regulation of tumor necrosis factor production;[P]GO:0031396: regulation of protein ubiquitination;[P]GO:0032496: response to lipopolysaccharide;[P]GO:0042110: T cell activation	ISS;ISO;ISO;ISS;IEA;IDA;ISS;IMP;IMP;IMP;IMP;IMP;IMP;IMP;IMP;IMP;IMP;IMP;ISS;ISS;ISS;IMP;IMP;IDA;IMP;ISS	EC:3.4.11
g24431	scaffold_2596:208204-210617	scaffold_2596	2596	208204	210617	2413	+	NACHT, LRR and PYD domains-containing protein 3-like	Larimichthys crocea	NACHT, LRR and PYD domains-containing protein	LINE	non-LTR retroelement																			Phy00CKXZE_SPAAU	[C]GO:0005737: cytoplasm;[C]GO:0005783: endoplasmic reticulum;[C]GO:0005576: extracellular region;[C]GO:0072559: NLRP3 inflammasome complex;[C]GO:0005634: nucleus;[F]GO:0005524: ATP binding;[F]GO:0042802: identical protein binding;[F]GO:0043565: sequence-specific DNA binding;[F]GO:0008134: transcription factor binding;[P]GO:0006919: activation of cysteine-type endopeptidase activity involved in apoptotic process;[P]GO:0071222: cellular response to lipopolysaccharide;[P]GO:0051607: defense response to virus;[P]GO:0006954: inflammatory response;[P]GO:0045087: innate immune response;[P]GO:0032611: interleukin-1 beta production;[P]GO:0050701: interleukin-1 secretion;[P]GO:0032621: interleukin-18 production;[P]GO:0002674: negative regulation of acute inflammatory response;[P]GO:0050713: negative regulation of interleukin-1 beta secretion;[P]GO:0042347: negative regulation of NF-kappaB import into nucleus;[P]GO:0032088: negative regulation of NF-kappaB transcription factor activity;[P]GO:0044546: NLRP3 inflammasome complex assembly;[P]GO:0050718: positive regulation of interleukin-1 beta secretion;[P]GO:0032736: positive regulation of interleukin-13 production;[P]GO:0032753: positive regulation of interleukin-4 production;[P]GO:0032754: positive regulation of interleukin-5 production;[P]GO:0051092: positive regulation of NF-kappaB transcription factor activity;[P]GO:2000321: positive regulation of T-helper 17 cell differentiation;[P]GO:2000553: positive regulation of T-helper 2 cell cytokine production;[P]GO:0045630: positive regulation of T-helper 2 cell differentiation;[P]GO:0045944: positive regulation of transcription from RNA polymerase II promoter;[P]GO:0002830: positive regulation of type 2 immune response;[P]GO:0006351: transcription, DNA-templated;[C]GO:0005829: cytosol;[F]GO:0042834: peptidoglycan binding;[P]GO:0006915: apoptotic process;[P]GO:0006952: defense response;[P]GO:0009595: detection of biotic stimulus;[P]GO:0050728: negative regulation of inflammatory response;[P]GO:0043280: positive regulation of cysteine-type endopeptidase activity involved in apoptotic process;[P]GO:0016579: protein deubiquitination;[P]GO:0051259: protein oligomerization;[P]GO:0007165: signal transduction;[P]GO:0050727: regulation of inflammatory response	ISS;IEA;IEA;ISS;ISS;IEA;IEA;ISS;ISS;IEA;IEA;IEA;IEA;IEA;IEA;IEA;IEA;IEA;IEA;IEA;IEA;IEA;IEA;IEA;ISS;IEA;IEA;IEA;ISS;ISS;ISS;ISS;IEA;TAS;TAS;NAS;TAS;TAS;IMP;IDA;TAS;TAS;NAS;IMP
g24432	scaffold_2596:210666-229658	scaffold_2596	2596	210666	229658	18992	+	protein NLRC3-like	Lates calcarifer	protein NLRC3	Unknown	Unknown																			Phy00CLMCG_SPAAU	[C]GO:0005737: cytoplasm;[C]GO:0005829: cytosol;[C]GO:0005815: microtubule organizing center;[C]GO:0048471: perinuclear region of cytoplasm;[F]GO:0005524: ATP binding;[F]GO:0036312: phosphatidylinositol 3-kinase regulatory subunit binding;[P]GO:0007249: I-kappaB kinase/NF-kappaB signaling;[P]GO:1900016: negative regulation of cytokine production involved in inflammatory response;[P]GO:0050680: negative regulation of epithelial cell proliferation;[P]GO:0048147: negative regulation of fibroblast proliferation;[P]GO:0043124: negative regulation of I-kappaB kinase/NF-kappaB signaling;[P]GO:0050728: negative regulation of inflammatory response;[P]GO:0045824: negative regulation of innate immune response;[P]GO:0032687: negative regulation of interferon-alpha production;[P]GO:0032688: negative regulation of interferon-beta production;[P]GO:0032691: negative regulation of interleukin-1 beta production;[P]GO:0032695: negative regulation of interleukin-12 production;[P]GO:0032715: negative regulation of interleukin-6 production;[P]GO:0032088: negative regulation of NF-kappaB transcription factor activity;[P]GO:1901223: negative regulation of NIK/NF-kappaB signaling;[P]GO:1900226: negative regulation of NLRP3 inflammasome complex assembly;[P]GO:0014067: negative regulation of phosphatidylinositol 3-kinase signaling;[P]GO:0032720: negative regulation of tumor necrosis factor production;[P]GO:0031396: regulation of protein ubiquitination;[P]GO:0032496: response to lipopolysaccharide;[P]GO:0042110: T cell activation	ISS;ISO;ISO;ISS;IEA;IDA;ISS;IMP;IMP;IMP;IMP;IMP;IMP;IMP;IMP;IMP;IMP;IMP;ISS;ISS;ISS;IMP;IMP;IDA;IMP;ISS
g24435	scaffold_2596:234014-238789	scaffold_2596	2596	234014	238789	4775	+	NACHT, LRR and PYD domains-containing protein 3-like	Larimichthys crocea	NACHT, LRR and PYD domains-containing protein	LINE	non-LTR retroelement																			Phy00CL4WY_SPAAU	[C]GO:0005737: cytoplasm;[C]GO:0005783: endoplasmic reticulum;[C]GO:0005576: extracellular region;[C]GO:0072559: NLRP3 inflammasome complex;[C]GO:0005634: nucleus;[F]GO:0005524: ATP binding;[F]GO:0042802: identical protein binding;[F]GO:0043565: sequence-specific DNA binding;[F]GO:0008134: transcription factor binding;[P]GO:0006919: activation of cysteine-type endopeptidase activity involved in apoptotic process;[P]GO:0071222: cellular response to lipopolysaccharide;[P]GO:0051607: defense response to virus;[P]GO:0006954: inflammatory response;[P]GO:0045087: innate immune response;[P]GO:0032611: interleukin-1 beta production;[P]GO:0050701: interleukin-1 secretion;[P]GO:0032621: interleukin-18 production;[P]GO:0002674: negative regulation of acute inflammatory response;[P]GO:0050713: negative regulation of interleukin-1 beta secretion;[P]GO:0042347: negative regulation of NF-kappaB import into nucleus;[P]GO:0032088: negative regulation of NF-kappaB transcription factor activity;[P]GO:0044546: NLRP3 inflammasome complex assembly;[P]GO:0050718: positive regulation of interleukin-1 beta secretion;[P]GO:0032736: positive regulation of interleukin-13 production;[P]GO:0032753: positive regulation of interleukin-4 production;[P]GO:0032754: positive regulation of interleukin-5 production;[P]GO:0051092: positive regulation of NF-kappaB transcription factor activity;[P]GO:2000321: positive regulation of T-helper 17 cell differentiation;[P]GO:2000553: positive regulation of T-helper 2 cell cytokine production;[P]GO:0045630: positive regulation of T-helper 2 cell differentiation;[P]GO:0045944: positive regulation of transcription from RNA polymerase II promoter;[P]GO:0002830: positive regulation of type 2 immune response;[P]GO:0006351: transcription, DNA-templated;[C]GO:0005829: cytosol;[F]GO:0042834: peptidoglycan binding;[P]GO:0006915: apoptotic process;[P]GO:0006952: defense response;[P]GO:0009595: detection of biotic stimulus;[P]GO:0050728: negative regulation of inflammatory response;[P]GO:0043280: positive regulation of cysteine-type endopeptidase activity involved in apoptotic process;[P]GO:0016579: protein deubiquitination;[P]GO:0051259: protein oligomerization;[P]GO:0007165: signal transduction;[P]GO:0050727: regulation of inflammatory response	ISS;IEA;IEA;ISS;ISS;IEA;IEA;ISS;ISS;IEA;IEA;IEA;IEA;IEA;IEA;IEA;IEA;IEA;IEA;IEA;IEA;IEA;IEA;IEA;ISS;IEA;IEA;IEA;ISS;ISS;ISS;ISS;IEA;TAS;TAS;NAS;TAS;TAS;IMP;IDA;TAS;TAS;NAS;IMP
g24590	scaffold_2605:8275-8490	scaffold_2605	2605	8275	8490	215	+	receptor-type tyrosine-protein phosphatase mu-like	Sinocyclocheilus grahami	receptor-type tyrosine-protein phosphatase mu-like	LINE	non-LTR retroelement	REPBASE	EXPANDER1_DR#RTE#Danio rerio	161,06	8,73E-39	1	213	3123	3335	1	1	180	180	213	3365	213	84,51	100	6,33	Phy00CKBBZ_SPAAU	[C]GO:0005913: cell-cell adherens junction;[C]GO:0005911: cell-cell junction;[C]GO:0005737: cytoplasm;[C]GO:0005887: integral component of plasma membrane;[C]GO:0030027: lamellipodium;[C]GO:0048471: perinuclear region of cytoplasm;[C]GO:0005886: plasma membrane;[F]GO:0045296: cadherin binding;[F]GO:0042802: identical protein binding;[F]GO:0004725: protein tyrosine phosphatase activity;[F]GO:0005001: transmembrane receptor protein tyrosine phosphatase activity;[P]GO:0007156: homophilic cell adhesion via plasma membrane adhesion molecules;[P]GO:0016525: negative regulation of angiogenesis;[P]GO:0010596: negative regulation of endothelial cell migration;[P]GO:0001937: negative regulation of endothelial cell proliferation;[P]GO:0031175: neuron projection development;[P]GO:0006470: protein dephosphorylation;[P]GO:0042493: response to drug;[P]GO:0010842: retina layer formation;[P]GO:0031290: retinal ganglion cell axon guidance;[P]GO:0007165: signal transduction;[C]GO:0016021: integral component of membrane;[P]GO:0097755: positive regulation of blood vessel diameter	IDA;IDA;IDA;NAS;IDA;IDA;IDA;IDA;IPI;IDA;IDA;IDA;IMP;IMP;IMP;IDA;IDA;IDA;IMP;IDA;IDA;IEA;IMP	EC:3.1.3.48
g24601	scaffold_2605:137658-138302	scaffold_2605	2605	137658	138302	644	+	protein phosphatase 1 regulatory subunit 12A	Xiphophorus maculatus	protein phosphatase 1 regulatory subunit 12A	Mariner/Tc1	DNA transposon	REPBASE	Tc1-2_FR#Mariner/Tc1#Takifugu rubripes	1076,91	0	1	610	322	932	1	1	595	595	642	1368	611	97,38	95,17	44,66	Phy00CKEH3_SPAAU	[C]GO:0031672: A band;[C]GO:0015629: actin cytoskeleton;[C]GO:0005813: centrosome;[C]GO:0005829: cytosol;[C]GO:0005925: focal adhesion;[C]GO:0000776: kinetochore;[C]GO:0072357: PTW/PP1 phosphatase complex;[C]GO:0030018: Z disc;[F]GO:0071889: 14-3-3 protein binding;[F]GO:0004857: enzyme inhibitor activity;[F]GO:0019208: phosphatase regulator activity;[F]GO:0019901: protein kinase binding;[P]GO:0035690: cellular response to drug;[P]GO:0007098: centrosome cycle;[P]GO:0000278: mitotic cell cycle;[P]GO:0035508: positive regulation of myosin-light-chain-phosphatase activity;[P]GO:0045944: positive regulation of transcription from RNA polymerase II promoter;[P]GO:0006470: protein dephosphorylation;[P]GO:0030155: regulation of cell adhesion;[P]GO:0035507: regulation of myosin-light-chain-phosphatase activity;[P]GO:0046822: regulation of nucleocytoplasmic transport;[F]GO:0046982: protein heterodimerization activity;[P]GO:0051017: actin filament bundle assembly;[P]GO:0070650: actin filament bundle distribution;[P]GO:0007409: axonogenesis;[P]GO:0060028: convergent extension involved in axis elongation;[P]GO:0001889: liver development;[P]GO:0021555: midbrain-hindbrain boundary morphogenesis;[P]GO:0008045: motor neuron axon guidance;[P]GO:0008360: regulation of cell shape;[C]GO:0043292: contractile fiber;[C]GO:0005654: nucleoplasm;[F]GO:0004871: signal transducer activity;[P]GO:0000086: G2/M transition of mitotic cell cycle;[P]GO:0043086: negative regulation of catalytic activity;[F]GO:0004721: phosphoprotein phosphatase activity	ISS;IEA;IEA;IEA;IEA;IEA;ISS;ISS;ISS;IEA;ISS;IEA;IEA;IEA;IEA;IEA;IEA;IEA;ISS;ISS;IEA;IPI;IMP;IMP;IMP;IGI;IMP;IMP;IMP;IMP;IDA;TAS;NAS;TAS;IDA;IDA
g24604	scaffold_2605:159741-160079	scaffold_2605	2605	159741	160079	338	+	galactose-3-O-sulfotransferase 2-like	Stegastes partitus	galactose-3-O-sulfotransferase 2-like	LINE	non-LTR retroelement	REPBASE	RTE-1_EL#RTE#Esox lucius	272,08	5,44E-72	1	269	965	1233	1	1	236	236	336	3274	269	87,73	80,06	8,22	Phy00CLBSZ_SPAAU	[C]GO:0032580: Golgi cisterna membrane;[C]GO:0016021: integral component of membrane;[C]GO:0016020: membrane;[F]GO:0001733: galactosylceramide sulfotransferase activity;[F]GO:0008146: sulfotransferase activity;[P]GO:0009247: glycolipid biosynthetic process;[F]GO:0050694: galactose 3-O-sulfotransferase activity;[P]GO:0009101: glycoprotein biosynthetic process;[P]GO:0051923: sulfation	IEA;IEA;TAS;IEA;IDA;IEA;IDA;IDA;IDA	EC:2.8.2.11;EC:2.8.2;EC:2.8.2.-
g24723	scaffold_2610:165592-166729	scaffold_2610	2610	165592	166729	1137	-	DNA (cytosine-5)-methyltransferase 3B-like	Stegastes partitus	DNA (cytosine-5)-methyltransferase 3B-like	LINE	non-LTR retroelement	REPBASE	RTE-2_EL#RTE#Esox lucius	246,31	7,45E-64	478	761	2184	2467	1	1	244	244	780	3274	284	85,92	36,41	8,67	Phy00CLMBK_SPAAU	[C]GO:0005737: cytoplasm;[C]GO:0043231: intracellular membrane-bounded organelle;[C]GO:0005654: nucleoplasm;[C]GO:0005634: nucleus;[F]GO:0003682: chromatin binding;[F]GO:0003886: DNA (cytosine-5-)-methyltransferase activity;[F]GO:0003677: DNA binding;[F]GO:0009008: DNA-methyltransferase activity;[F]GO:0042826: histone deacetylase binding;[F]GO:0046872: metal ion binding;[F]GO:0003714: transcription corepressor activity;[P]GO:0071549: cellular response to dexamethasone stimulus;[P]GO:0071455: cellular response to hyperoxia;[P]GO:0006306: DNA methylation;[P]GO:0045814: negative regulation of gene expression, epigenetic;[P]GO:0051573: negative regulation of histone H3-K9 methylation;[P]GO:0000122: negative regulation of transcription from RNA polymerase II promoter;[P]GO:0010628: positive regulation of gene expression;[P]GO:0051571: positive regulation of histone H3-K4 methylation;[P]GO:0045666: positive regulation of neuron differentiation;[P]GO:0014823: response to activity;[P]GO:0031000: response to caffeine;[P]GO:0042220: response to cocaine;[P]GO:0042493: response to drug;[P]GO:0032355: response to estradiol;[P]GO:0001666: response to hypoxia;[P]GO:0010212: response to ionizing radiation;[P]GO:0009636: response to toxic substance;[P]GO:0033189: response to vitamin A;[C]GO:0000775: chromosome, centromeric region;[C]GO:0000792: heterochromatin;[C]GO:0005720: nuclear heterochromatin;[F]GO:0051719: DNA (cytosine-5-)-methyltransferase activity, acting on CpN substrates;[F]GO:0008168: methyltransferase activity;[P]GO:0071230: cellular response to amino acid stimulus;[P]GO:0000183: chromatin silencing at rDNA;[P]GO:0043045: DNA methylation involved in embryo development;[P]GO:0032776: DNA methylation on cytosine;[P]GO:0060821: inactivation of X chromosome by DNA methylation;[P]GO:0006346: methylation-dependent chromatin silencing;[P]GO:0031503: protein complex localization;[P]GO:0006349: regulation of gene expression by genetic imprinting	IEA;IDA;IDA;IDA;IEA;IDA;IEA;TAS;IEA;IEA;IDA;IEA;IEA;TAS;TAS;IMP;IDA;IMP;IMP;IEA;IEA;IEA;IEA;IEA;IEA;IEA;IEA;IEA;IEA;IDA;IDA;IDA;TAS;IDA;IDA;TAS;IGI;TAS;IMP;IGI;IDA;IMP	EC:2.1.1.37;EC:2.1.1.-;EC:2.1.1
g24725	scaffold_2610:167882-168340	scaffold_2610	2610	167882	168340	458	-	DNA (cytosine-5)-methyltransferase 3B-like	Stegastes partitus	DNA (cytosine-5)-methyltransferase 3B-like	LINE	non-LTR retroelement	REPBASE	RTE-2_EL#RTE#ESOX LUCIUS	345422	6,21E-94	96	456	2105	2466	1	1	316	316	456	3274	362	87.29	79,39	11,06	Phy00CLLHI_SPAAU	[C]GO:0005737: cytoplasm;[C]GO:0043231: intracellular membrane-bounded organelle;[C]GO:0005654: nucleoplasm;[C]GO:0005634: nucleus;[F]GO:0003682: chromatin binding;[F]GO:0003886: DNA (cytosine-5-)-methyltransferase activity;[F]GO:0003677: DNA binding;[F]GO:0009008: DNA-methyltransferase activity;[F]GO:0042826: histone deacetylase binding;[F]GO:0046872: metal ion binding;[F]GO:0003714: transcription corepressor activity;[P]GO:0071549: cellular response to dexamethasone stimulus;[P]GO:0071455: cellular response to hyperoxia;[P]GO:0006306: DNA methylation;[P]GO:0045814: negative regulation of gene expression, epigenetic;[P]GO:0051573: negative regulation of histone H3-K9 methylation;[P]GO:0000122: negative regulation of transcription from RNA polymerase II promoter;[P]GO:0010628: positive regulation of gene expression;[P]GO:0051571: positive regulation of histone H3-K4 methylation;[P]GO:0045666: positive regulation of neuron differentiation;[P]GO:0014823: response to activity;[P]GO:0031000: response to caffeine;[P]GO:0042220: response to cocaine;[P]GO:0042493: response to drug;[P]GO:0032355: response to estradiol;[P]GO:0001666: response to hypoxia;[P]GO:0010212: response to ionizing radiation;[P]GO:0009636: response to toxic substance;[P]GO:0033189: response to vitamin A;[C]GO:0000775: chromosome, centromeric region;[C]GO:0000792: heterochromatin;[C]GO:0005720: nuclear heterochromatin;[F]GO:0051719: DNA (cytosine-5-)-methyltransferase activity, acting on CpN substrates;[F]GO:0008168: methyltransferase activity;[P]GO:0071230: cellular response to amino acid stimulus;[P]GO:0000183: chromatin silencing at rDNA;[P]GO:0043045: DNA methylation involved in embryo development;[P]GO:0032776: DNA methylation on cytosine;[P]GO:0060821: inactivation of X chromosome by DNA methylation;[P]GO:0006346: methylation-dependent chromatin silencing;[P]GO:0031503: protein complex localization;[P]GO:0006349: regulation of gene expression by genetic imprinting	IEA;IDA;IDA;IDA;IEA;IDA;IEA;TAS;IEA;IEA;IDA;IEA;IEA;TAS;TAS;IMP;IDA;IMP;IMP;IEA;IEA;IEA;IEA;IEA;IEA;IEA;IEA;IEA;IEA;IDA;IDA;IDA;TAS;IDA;IDA;TAS;IGI;TAS;IMP;IGI;IDA;IMP	EC:2.1.1.37;EC:2.1.1.-;EC:2.1.1
g24877	scaffold_2618:149940-152478	scaffold_2618	2618	149940	152478	2538	-	receptor-type tyrosine-protein phosphatase mu-like	Sinocyclocheilus grahami	receptor-type tyrosine-protein phosphatase mu-like	LINE	non-LTR retroelement	REPBASE	RTE-1_EL#RTE#Esox lucius	456,43	5,30E-127	177	705	2057	2586	1	1	456	456	993	3274	530	86,04	53,37	16,19	Phy00CLCRZ_SPAAU	[C]GO:0005913: cell-cell adherens junction;[C]GO:0005911: cell-cell junction;[C]GO:0005737: cytoplasm;[C]GO:0005887: integral component of plasma membrane;[C]GO:0030027: lamellipodium;[C]GO:0048471: perinuclear region of cytoplasm;[C]GO:0005886: plasma membrane;[F]GO:0045296: cadherin binding;[F]GO:0042802: identical protein binding;[F]GO:0004725: protein tyrosine phosphatase activity;[F]GO:0005001: transmembrane receptor protein tyrosine phosphatase activity;[P]GO:0007156: homophilic cell adhesion via plasma membrane adhesion molecules;[P]GO:0016525: negative regulation of angiogenesis;[P]GO:0010596: negative regulation of endothelial cell migration;[P]GO:0001937: negative regulation of endothelial cell proliferation;[P]GO:0031175: neuron projection development;[P]GO:0006470: protein dephosphorylation;[P]GO:0042493: response to drug;[P]GO:0010842: retina layer formation;[P]GO:0031290: retinal ganglion cell axon guidance;[P]GO:0007165: signal transduction;[C]GO:0016021: integral component of membrane;[P]GO:0097755: positive regulation of blood vessel diameter	IDA;IDA;IDA;NAS;IDA;IDA;IDA;IDA;IPI;IDA;IDA;IDA;IMP;IMP;IMP;IDA;IDA;IDA;IMP;IDA;IDA;IEA;IMP	EC:3.1.3.48
g24928	scaffold_2622:131043-131931	scaffold_2622	2622	131043	131931	888	+	receptor-type tyrosine-protein phosphatase gamma-like	Pundamilia nyererei	receptor-type tyrosine-protein phosphatase gamma-like	LINE	non-LTR retroelement																			Phy00CL3X8_SPAAU	[C]GO:0016021: integral component of membrane;[F]GO:0004725: protein tyrosine phosphatase activity;[C]GO:0070062: extracellular exosome;[C]GO:0005887: integral component of plasma membrane;[F]GO:0042802: identical protein binding;[F]GO:0005001: transmembrane receptor protein tyrosine phosphatase activity;[P]GO:0007420: brain development;[P]GO:0010633: negative regulation of epithelial cell migration;[P]GO:0010977: negative regulation of neuron projection development;[P]GO:0007169: transmembrane receptor protein tyrosine kinase signaling pathway;[P]GO:1901998: toxin transport	IEA;IEA;IDA;TAS;IPI;TAS;IEA;IMP;IEA;TAS;IMP	EC:3.4.21;EC:3.4
g25020	scaffold_2628:10030-11570	scaffold_2628	2628	10030	11570	1540	-	zinc finger protein 271-like isoform X2	Esox lucius	zinc finger protein 271-like isoform X2	Mariner/Tc1	DNA transposon	REPBASE	Tc1-10_Xt	410,84	1,54E-113	121	520	994	1395	1	1	354	354	552	1606	402	88,06	72,83	25,03	Phy00CKZK9_SPAAU	[C]GO:0005634: nucleus;[F]GO:0003677: DNA binding;[F]GO:0046872: metal ion binding;[F]GO:0003700: transcription factor activity, sequence-specific DNA binding;[P]GO:0030154: cell differentiation;[P]GO:0002437: inflammatory response to antigenic stimulus;[P]GO:0007275: multicellular organism development;[P]GO:0045629: negative regulation of T-helper 2 cell differentiation;[P]GO:0002829: negative regulation of type 2 immune response;[P]GO:0006355: regulation of transcription, DNA-templated;[P]GO:0007283: spermatogenesis;[P]GO:0006351: transcription, DNA-templated	IEA;IEA;IEA;IBA;IEA;IMP;IEA;IMP;IMP;IBA;IEA;IEA
g25112	scaffold_2633:37654-38275	scaffold_2633	2633	37654	38275	621	-	receptor-type tyrosine-protein phosphatase mu-like	Sinocyclocheilus grahami	receptor-type tyrosine-protein phosphatase mu-like	LINE	non-LTR retroelement	REPBASE	EXPANDER1_DR#RTE#Danio rerio	230,45	2,37E-59	347	144	3058	3261	1	-1	182	182	426	3365	204	89,22	47,89	6,06	Phy00CL2HB_SPAAU	[C]GO:0005913: cell-cell adherens junction;[C]GO:0005911: cell-cell junction;[C]GO:0005737: cytoplasm;[C]GO:0005887: integral component of plasma membrane;[C]GO:0030027: lamellipodium;[C]GO:0048471: perinuclear region of cytoplasm;[C]GO:0005886: plasma membrane;[F]GO:0045296: cadherin binding;[F]GO:0042802: identical protein binding;[F]GO:0004725: protein tyrosine phosphatase activity;[F]GO:0005001: transmembrane receptor protein tyrosine phosphatase activity;[P]GO:0007156: homophilic cell adhesion via plasma membrane adhesion molecules;[P]GO:0016525: negative regulation of angiogenesis;[P]GO:0010596: negative regulation of endothelial cell migration;[P]GO:0001937: negative regulation of endothelial cell proliferation;[P]GO:0031175: neuron projection development;[P]GO:0006470: protein dephosphorylation;[P]GO:0042493: response to drug;[P]GO:0010842: retina layer formation;[P]GO:0031290: retinal ganglion cell axon guidance;[P]GO:0007165: signal transduction;[C]GO:0016021: integral component of membrane;[P]GO:0097755: positive regulation of blood vessel diameter	IDA;IDA;IDA;NAS;IDA;IDA;IDA;IDA;IPI;IDA;IDA;IDA;IMP;IMP;IMP;IDA;IDA;IDA;IMP;IDA;IDA;IEA;IMP	EC:3.1.3.48
g25125	scaffold_2633:101227-111474	scaffold_2633	2633	101227	111474	10247	+	GTPase IMAP family member 4-like	Boleophthalmus pectinirostris	GTPase IMAP family member 4-like	LINE	non-LTR retroelement																			Phy00CKKY7_SPAAU	[C]GO:0005829: cytosol;[F]GO:0005525: GTP binding	IDA;IEA
g25184	scaffold_2636:6402-9504	scaffold_2636	2636	6402	9504	3102	-	homeobox protein HMX3-A	Larimichthys crocea	homeobox protein HMX3-A	LINE	non-LTR retroelement	REPBASE	REX1_CY#Rex1#Poeciliidae	293,88	3,86E-78	2	332	56	386	1	1	285	285	846	526	331	86,1	39,13	62,93	Phy00CLQ0F_SPAAU	[C]GO:0005634: nucleus;[F]GO:0043565: sequence-specific DNA binding;[P]GO:0030154: cell differentiation;[P]GO:0007399: nervous system development;[P]GO:0006355: regulation of transcription, DNA-templated;[P]GO:0006351: transcription, DNA-templated	IEA;IEA;IEA;IEA;IEA;IEA
g25185	scaffold_2636:9713#16191	scaffold_2636	2636	9713	16191	6478	-	homeobox protein HMX3-A	Oryzias latipes	homeobox protein HMX3-A	LINE	non-LTR retroelement																			Phy00CKZC9_SPAAU
g25198	scaffold_2636:91274-91684	scaffold_2636	2636	91274	91684	410	-	zinc finger protein 271-like isoform X2	Esox lucius	zinc finger protein 271-like isoform X2	Mariner/Tc1	DNA transposon	REPBASE	Tc1-10_Xt	406,88	1,76E-112	16	408	994	1386	1	1	346	346	408	1606	393	88,04	96,32	24,47	Phy00CL9HN_SPAAU	[C]GO:0005634: nucleus;[F]GO:0003677: DNA binding;[F]GO:0046872: metal ion binding;[F]GO:0003700: transcription factor activity, sequence-specific DNA binding;[P]GO:0030154: cell differentiation;[P]GO:0002437: inflammatory response to antigenic stimulus;[P]GO:0007275: multicellular organism development;[P]GO:0045629: negative regulation of T-helper 2 cell differentiation;[P]GO:0002829: negative regulation of type 2 immune response;[P]GO:0006355: regulation of transcription, DNA-templated;[P]GO:0007283: spermatogenesis;[P]GO:0006351: transcription, DNA-templated	IEA;IEA;IEA;IBA;IEA;IMP;IEA;IMP;IMP;IBA;IEA;IEA
g25202	scaffold_2636:116362-116892	scaffold_2636	2636	116362	116892	530	-	glycerol-3-phosphate transporter	Stegastes partitus	glycerol-3-phosphate transporter	Ty3/Gypsy	LTR retroelement	REPBASE	RTE-1_EL#RTE#Esox lucius	139,26	6,35E-32	1	186	620	805	1	1	157	157	405	3274	186	84,41	45,93	5,68	Phy00CKJ4U_SPAAU	[C]GO:0016021: integral component of membrane;[C]GO:0005886: plasma membrane;[F]GO:0015169: glycerol-3-phosphate transmembrane transporter activity;[P]GO:0006071: glycerol metabolic process;[F]GO:0015527: glycerol-phosphate;[F]GO:0015315: organophosphate;[P]GO:0015793: glycerol transport;[P]GO:0015794: glycerol-3-phosphate transport	IEA;IEA;IEA;IEA;IDA;IMP;IDA;IDA	EC:2.1.1.37;EC:2.1.1.-;EC:2.1.1
g25203	scaffold_2636:116952-117350	scaffold_2636	2636	116952	117350	398	-	translation initiation factor IF-2-like	Poecilia formosa	translation initiation factor IF-2-like	LINE	non-LTR retroelement	REPBASE	EXPANDER1_DR#RTE#Danio rerio	105,56	8,66E-22	10	74	210	274	1	1	62	62	396	3365	65	95,38	16,41	1,93	Phy00CKL09_SPAAU	[C]GO:0005737: cytoplasm;[F]GO:0005525: GTP binding;[F]GO:0003924: GTPase activity;[F]GO:0003743: translation initiation factor activity;[C]GO:0005829: cytosol;[C]GO:0016020: membrane;[F]GO:0097216: guanosine tetraphosphate binding;[F]GO:0043024: ribosomal small subunit binding;[P]GO:0006413: translational initiation;[C]GO:0005618: cell wall;[C]GO:0005576: extracellular region;[C]GO:0005886: plasma membrane;[P]GO:0040007: growth	IEA;IEA;IEA;IEA;IDA;IDA;IDA;IDA;IDA;IDA;IGI;IDA;IMP	EC:3.4.24
g25255	scaffold_2638:108573-143713	scaffold_2638	2638	108573	143713	35140	+	Na(+)/H(+) exchange regulatory cofactor NHE-RF3-like	Stegastes partitus	Na(+)/H(+) exchange regulatory cofactor NHE-RF3-like	Unknown	Unknown																			Phy00CLOMW_SPAAU	[C]GO:0031526: brush border membrane;[C]GO:0070062: extracellular exosome;[C]GO:0005886: plasma membrane;[F]GO:0030165: PDZ domain binding;[P]GO:0015879: carnitine transport;[P]GO:0034767: positive regulation of ion transmembrane transport;[P]GO:0090314: positive regulation of protein targeting to membrane;[P]GO:0044070: regulation of anion transport;[C]GO:0016324: apical plasma membrane;[C]GO:0045121: membrane raft;[C]GO:0031528: microvillus membrane;[F]GO:0032403: protein complex binding;[F]GO:0005124: scavenger receptor binding;[F]GO:0005215: transporter activity;[P]GO:0008283: cell proliferation;[P]GO:0015893: drug transport;[P]GO:0006810: transport;[P]GO:0090002: establishment of protein localization to plasma membrane;[C]GO:0005622: intracellular;[P]GO:0030301: cholesterol transport;[P]GO:0046907: intracellular transport	ISS;IEA;ISS;IEA;IEA;IEA;ISS;ISS;IEA;IEA;IEA;IEA;IEA;TAS;TAS;NAS;IDA;IMP;IEA;NAS;NAS	EC:2.8.2.33
g2526	scaffold_28:1798807-1816194	scaffold_28	28	1798807	1816194	17387	+	protein NLRC3-like	Pundamilia nyererei	protein NLRC3	Unknown	Unknown	REPBASE	Mariner-20_SSa#Mariner/Tc1#Salmo salar	321,63	1,19E-86	102	312	1137	1353	1	1	203	203	594	1646	217	93,55	36,53	13,18	Phy00CKS81_SPAAU	[C]GO:0005737: cytoplasm;[C]GO:0005829: cytosol;[C]GO:0005815: microtubule organizing center;[C]GO:0048471: perinuclear region of cytoplasm;[F]GO:0005524: ATP binding;[F]GO:0036312: phosphatidylinositol 3-kinase regulatory subunit binding;[P]GO:0007249: I-kappaB kinase/NF-kappaB signaling;[P]GO:1900016: negative regulation of cytokine production involved in inflammatory response;[P]GO:0050680: negative regulation of epithelial cell proliferation;[P]GO:0048147: negative regulation of fibroblast proliferation;[P]GO:0043124: negative regulation of I-kappaB kinase/NF-kappaB signaling;[P]GO:0050728: negative regulation of inflammatory response;[P]GO:0045824: negative regulation of innate immune response;[P]GO:0032687: negative regulation of interferon-alpha production;[P]GO:0032688: negative regulation of interferon-beta production;[P]GO:0032691: negative regulation of interleukin-1 beta production;[P]GO:0032695: negative regulation of interleukin-12 production;[P]GO:0032715: negative regulation of interleukin-6 production;[P]GO:0032088: negative regulation of NF-kappaB transcription factor activity;[P]GO:1901223: negative regulation of NIK/NF-kappaB signaling;[P]GO:1900226: negative regulation of NLRP3 inflammasome complex assembly;[P]GO:0014067: negative regulation of phosphatidylinositol 3-kinase signaling;[P]GO:0032720: negative regulation of tumor necrosis factor production;[P]GO:0031396: regulation of protein ubiquitination;[P]GO:0032496: response to lipopolysaccharide;[P]GO:0042110: T cell activation	ISS;ISO;ISO;ISS;IEA;IDA;ISS;IMP;IMP;IMP;IMP;IMP;IMP;IMP;IMP;IMP;IMP;IMP;ISS;ISS;ISS;IMP;IMP;IDA;IMP;ISS	EC:1
g25300	scaffold_2641:245518-249524	scaffold_2641	2641	245518	249524	4006	+	general transcription factor II-I repeat domain-containing protein 2A-like	Maylandia zebra	general transcription factor II-I repeat domain-containing protein	hAT	DNA transposon	REPBASE	hAT-29_SSa#hAT#Salmo salar	835,06	0	1304	1911	1163	1766	1	1	566	566	1914	2763	611	92,64	31,92	22,11	Phy00CKHVF_SPAAU	[C]GO:0005737: cytoplasm;[C]GO:0005654: nucleoplasm;[F]GO:0003677: DNA binding;[F]GO:0000981: RNA polymerase II transcription factor activity, sequence-specific DNA binding;[P]GO:0007275: multicellular organism development;[P]GO:0006351: transcription, DNA-templated	IBA;IBA;IBA;IBA;IBA;IEA
g25304	scaffold_2642:30334-50393	scaffold_2642	2642	30334	50393	20059	+	protein NLRC3-like	Lates calcarifer	protein NLRC3	Unknown	Unknown																			Phy00CLG1H_SPAAU	[C]GO:0005737: cytoplasm;[C]GO:0005829: cytosol;[C]GO:0005815: microtubule organizing center;[C]GO:0048471: perinuclear region of cytoplasm;[F]GO:0005524: ATP binding;[F]GO:0036312: phosphatidylinositol 3-kinase regulatory subunit binding;[P]GO:0007249: I-kappaB kinase/NF-kappaB signaling;[P]GO:1900016: negative regulation of cytokine production involved in inflammatory response;[P]GO:0050680: negative regulation of epithelial cell proliferation;[P]GO:0048147: negative regulation of fibroblast proliferation;[P]GO:0043124: negative regulation of I-kappaB kinase/NF-kappaB signaling;[P]GO:0050728: negative regulation of inflammatory response;[P]GO:0045824: negative regulation of innate immune response;[P]GO:0032687: negative regulation of interferon-alpha production;[P]GO:0032688: negative regulation of interferon-beta production;[P]GO:0032691: negative regulation of interleukin-1 beta production;[P]GO:0032695: negative regulation of interleukin-12 production;[P]GO:0032715: negative regulation of interleukin-6 production;[P]GO:0032088: negative regulation of NF-kappaB transcription factor activity;[P]GO:1901223: negative regulation of NIK/NF-kappaB signaling;[P]GO:1900226: negative regulation of NLRP3 inflammasome complex assembly;[P]GO:0014067: negative regulation of phosphatidylinositol 3-kinase signaling;[P]GO:0032720: negative regulation of tumor necrosis factor production;[P]GO:0031396: regulation of protein ubiquitination;[P]GO:0032496: response to lipopolysaccharide;[P]GO:0042110: T cell activation	ISS;ISO;ISO;ISS;IEA;IDA;ISS;IMP;IMP;IMP;IMP;IMP;IMP;IMP;IMP;IMP;IMP;IMP;ISS;ISS;ISS;IMP;IMP;IDA;IMP;ISS
g25320	scaffold_2642:178944-184796	scaffold_2642	2642	178944	184796	5852	-	protein NLRC3-like	Maylandia zebra	protein NLRC3	Unknown	Unknown																			Phy00CKHJ3_SPAAU	[C]GO:0005737: cytoplasm;[C]GO:0005829: cytosol;[C]GO:0005815: microtubule organizing center;[C]GO:0048471: perinuclear region of cytoplasm;[F]GO:0005524: ATP binding;[F]GO:0036312: phosphatidylinositol 3-kinase regulatory subunit binding;[P]GO:0007249: I-kappaB kinase/NF-kappaB signaling;[P]GO:1900016: negative regulation of cytokine production involved in inflammatory response;[P]GO:0050680: negative regulation of epithelial cell proliferation;[P]GO:0048147: negative regulation of fibroblast proliferation;[P]GO:0043124: negative regulation of I-kappaB kinase/NF-kappaB signaling;[P]GO:0050728: negative regulation of inflammatory response;[P]GO:0045824: negative regulation of innate immune response;[P]GO:0032687: negative regulation of interferon-alpha production;[P]GO:0032688: negative regulation of interferon-beta production;[P]GO:0032691: negative regulation of interleukin-1 beta production;[P]GO:0032695: negative regulation of interleukin-12 production;[P]GO:0032715: negative regulation of interleukin-6 production;[P]GO:0032088: negative regulation of NF-kappaB transcription factor activity;[P]GO:1901223: negative regulation of NIK/NF-kappaB signaling;[P]GO:1900226: negative regulation of NLRP3 inflammasome complex assembly;[P]GO:0014067: negative regulation of phosphatidylinositol 3-kinase signaling;[P]GO:0032720: negative regulation of tumor necrosis factor production;[P]GO:0031396: regulation of protein ubiquitination;[P]GO:0032496: response to lipopolysaccharide;[P]GO:0042110: T cell activation	ISS;ISO;ISO;ISS;IEA;IDA;ISS;IMP;IMP;IMP;IMP;IMP;IMP;IMP;IMP;IMP;IMP;IMP;ISS;ISS;ISS;IMP;IMP;IDA;IMP;ISS
g25321	scaffold_2642:184891-190619	scaffold_2642	2642	184891	190619	5728	-	protein NLRC3-like, partial	Larimichthys crocea	protein NLRC3	Unknown	Unknown																			Phy00CK9P2_SPAAU	[C]GO:0005737: cytoplasm;[C]GO:0005829: cytosol;[C]GO:0005815: microtubule organizing center;[C]GO:0048471: perinuclear region of cytoplasm;[F]GO:0005524: ATP binding;[F]GO:0036312: phosphatidylinositol 3-kinase regulatory subunit binding;[P]GO:0007249: I-kappaB kinase/NF-kappaB signaling;[P]GO:1900016: negative regulation of cytokine production involved in inflammatory response;[P]GO:0050680: negative regulation of epithelial cell proliferation;[P]GO:0048147: negative regulation of fibroblast proliferation;[P]GO:0043124: negative regulation of I-kappaB kinase/NF-kappaB signaling;[P]GO:0050728: negative regulation of inflammatory response;[P]GO:0045824: negative regulation of innate immune response;[P]GO:0032687: negative regulation of interferon-alpha production;[P]GO:0032688: negative regulation of interferon-beta production;[P]GO:0032691: negative regulation of interleukin-1 beta production;[P]GO:0032695: negative regulation of interleukin-12 production;[P]GO:0032715: negative regulation of interleukin-6 production;[P]GO:0032088: negative regulation of NF-kappaB transcription factor activity;[P]GO:1901223: negative regulation of NIK/NF-kappaB signaling;[P]GO:1900226: negative regulation of NLRP3 inflammasome complex assembly;[P]GO:0014067: negative regulation of phosphatidylinositol 3-kinase signaling;[P]GO:0032720: negative regulation of tumor necrosis factor production;[P]GO:0031396: regulation of protein ubiquitination;[P]GO:0032496: response to lipopolysaccharide;[P]GO:0042110: T cell activation	ISS;ISO;ISO;ISS;IEA;IDA;ISS;IMP;IMP;IMP;IMP;IMP;IMP;IMP;IMP;IMP;IMP;IMP;ISS;ISS;ISS;IMP;IMP;IDA;IMP;ISS
g25324	scaffold_2642:206332-206541	scaffold_2642	2642	206332	206541	209	-	SCAN domain-containing protein 3-like isoform X2	Nothobranchius furzeri	SCAN domain-containing protein	hAT	DNA transposon																			Phy00CKF9V_SPAAU	[C]GO:0005737: cytoplasm;[C]GO:0005654: nucleoplasm;[F]GO:0003677: DNA binding;[F]GO:0000981: RNA polymerase II transcription factor activity, sequence-specific DNA binding;[P]GO:0015074: DNA integration	IBA;IBA;IBA;IBA;IEA
g25325	scaffold_2642:209288-239118	scaffold_2642	2642	209288	239118	29830	-	protein NLRC3-like	Lates calcarifer	protein NLRC3	Unknown	Unknown	Rebase_Gydb_good	RTE-1_EL#RTE#ESOX LUCIUS	339475	4,24E-91	483	861	2404	2782	1	1	327	327	4869	3274	379	86,28	7,78	11,58	Phy00CKF8W_SPAAU	[C]GO:0005737: cytoplasm;[C]GO:0005829: cytosol;[C]GO:0005815: microtubule organizing center;[C]GO:0048471: perinuclear region of cytoplasm;[F]GO:0005524: ATP binding;[F]GO:0036312: phosphatidylinositol 3-kinase regulatory subunit binding;[P]GO:0007249: I-kappaB kinase/NF-kappaB signaling;[P]GO:1900016: negative regulation of cytokine production involved in inflammatory response;[P]GO:0050680: negative regulation of epithelial cell proliferation;[P]GO:0048147: negative regulation of fibroblast proliferation;[P]GO:0043124: negative regulation of I-kappaB kinase/NF-kappaB signaling;[P]GO:0050728: negative regulation of inflammatory response;[P]GO:0045824: negative regulation of innate immune response;[P]GO:0032687: negative regulation of interferon-alpha production;[P]GO:0032688: negative regulation of interferon-beta production;[P]GO:0032691: negative regulation of interleukin-1 beta production;[P]GO:0032695: negative regulation of interleukin-12 production;[P]GO:0032715: negative regulation of interleukin-6 production;[P]GO:0032088: negative regulation of NF-kappaB transcription factor activity;[P]GO:1901223: negative regulation of NIK/NF-kappaB signaling;[P]GO:1900226: negative regulation of NLRP3 inflammasome complex assembly;[P]GO:0014067: negative regulation of phosphatidylinositol 3-kinase signaling;[P]GO:0032720: negative regulation of tumor necrosis factor production;[P]GO:0031396: regulation of protein ubiquitination;[P]GO:0032496: response to lipopolysaccharide;[P]GO:0042110: T cell activation	ISS;ISO;ISO;ISS;IEA;IDA;ISS;IMP;IMP;IMP;IMP;IMP;IMP;IMP;IMP;IMP;IMP;IMP;ISS;ISS;ISS;IMP;IMP;IDA;IMP;ISS
g25414	scaffold_2646:161852-167534	scaffold_2646	2646	161852	167534	5682	-	NACHT, LRR and PYD domains-containing protein 3-like isoform X2	Paralichthys olivaceus	NACHT, LRR and PYD domains-containing protein	LINE	non-LTR retroelement																			Phy00CL5DC_SPAAU	[C]GO:0005737: cytoplasm;[C]GO:0005783: endoplasmic reticulum;[C]GO:0005576: extracellular region;[C]GO:0072559: NLRP3 inflammasome complex;[C]GO:0005634: nucleus;[F]GO:0005524: ATP binding;[F]GO:0042802: identical protein binding;[F]GO:0043565: sequence-specific DNA binding;[F]GO:0008134: transcription factor binding;[P]GO:0006919: activation of cysteine-type endopeptidase activity involved in apoptotic process;[P]GO:0071222: cellular response to lipopolysaccharide;[P]GO:0051607: defense response to virus;[P]GO:0006954: inflammatory response;[P]GO:0045087: innate immune response;[P]GO:0032611: interleukin-1 beta production;[P]GO:0050701: interleukin-1 secretion;[P]GO:0032621: interleukin-18 production;[P]GO:0002674: negative regulation of acute inflammatory response;[P]GO:0050713: negative regulation of interleukin-1 beta secretion;[P]GO:0042347: negative regulation of NF-kappaB import into nucleus;[P]GO:0032088: negative regulation of NF-kappaB transcription factor activity;[P]GO:0044546: NLRP3 inflammasome complex assembly;[P]GO:0050718: positive regulation of interleukin-1 beta secretion;[P]GO:0032736: positive regulation of interleukin-13 production;[P]GO:0032753: positive regulation of interleukin-4 production;[P]GO:0032754: positive regulation of interleukin-5 production;[P]GO:0051092: positive regulation of NF-kappaB transcription factor activity;[P]GO:2000321: positive regulation of T-helper 17 cell differentiation;[P]GO:2000553: positive regulation of T-helper 2 cell cytokine production;[P]GO:0045630: positive regulation of T-helper 2 cell differentiation;[P]GO:0045944: positive regulation of transcription from RNA polymerase II promoter;[P]GO:0002830: positive regulation of type 2 immune response;[P]GO:0006351: transcription, DNA-templated;[C]GO:0005829: cytosol;[F]GO:0042834: peptidoglycan binding;[P]GO:0006915: apoptotic process;[P]GO:0006952: defense response;[P]GO:0009595: detection of biotic stimulus;[P]GO:0050728: negative regulation of inflammatory response;[P]GO:0043280: positive regulation of cysteine-type endopeptidase activity involved in apoptotic process;[P]GO:0016579: protein deubiquitination;[P]GO:0051259: protein oligomerization;[P]GO:0007165: signal transduction;[P]GO:0050727: regulation of inflammatory response	ISS;IEA;IEA;ISS;ISS;IEA;IEA;ISS;ISS;IEA;IEA;IEA;IEA;IEA;IEA;IEA;IEA;IEA;IEA;IEA;IEA;IEA;IEA;IEA;ISS;IEA;IEA;IEA;ISS;ISS;ISS;ISS;IEA;TAS;TAS;NAS;TAS;TAS;IMP;IDA;TAS;TAS;NAS;IMP
g25437	scaffold_2647:61437-62025	scaffold_2647	2647	61437	62025	588	+	zinc finger MYM-type protein 1-like	Maylandia zebra	zinc finger MYM-type protein	hAT	DNA transposon	REPBASE	TC1_FR3#Mariner/Tc1#Takifugu rubripes	101,59	7,94E-21	1	67	595	661	1	1	63	63	240	1248	67	94,03	27,92	5,37	Phy00CKSZK_SPAAU	[C]GO:0005737: cytoplasm;[C]GO:0005654: nucleoplasm;[F]GO:0003677: DNA binding;[F]GO:0046983: protein dimerization activity;[F]GO:0000981: RNA polymerase II transcription factor activity, sequence-specific DNA binding;[F]GO:0008270: zinc ion binding	IBA;IBA;IBA;IEA;IBA;IEA
g25446	scaffold_2647:101632-106553	scaffold_2647	2647	101632	106553	4921	-	zinc finger MYM-type protein 1-like	Notothenia coriiceps	zinc finger MYM-type protein	hAT	DNA transposon																			Phy00CKZI8_SPAAU	[C]GO:0005737: cytoplasm;[C]GO:0005654: nucleoplasm;[F]GO:0003677: DNA binding;[F]GO:0046983: protein dimerization activity;[F]GO:0000981: RNA polymerase II transcription factor activity, sequence-specific DNA binding;[F]GO:0008270: zinc ion binding	IBA;IBA;IBA;IEA;IBA;IEA
g25459	scaffold_2647:167707-168129	scaffold_2647	2647	167707	168129	422	-	galactose-3-O-sulfotransferase 2-like	Stegastes partitus	galactose-3-O-sulfotransferase 2-like	LINE	non-LTR retroelement	REPBASE	RTE-1_EL#RTE#Esox lucius	474,28	9,31E-133	1	419	965	1383	1	1	374	374	420	3274	419	89,26	99,76	12,8	Phy00CK7Z5_SPAAU	[C]GO:0032580: Golgi cisterna membrane;[C]GO:0016021: integral component of membrane;[C]GO:0016020: membrane;[F]GO:0001733: galactosylceramide sulfotransferase activity;[F]GO:0008146: sulfotransferase activity;[P]GO:0009247: glycolipid biosynthetic process;[F]GO:0050694: galactose 3-O-sulfotransferase activity;[P]GO:0009101: glycoprotein biosynthetic process;[P]GO:0051923: sulfation	IEA;IEA;TAS;IEA;IDA;IEA;IDA;IDA;IDA	EC:2.8.2.11;EC:2.8.2;EC:2.8.2.-
g25465	scaffold_2647:189577-190106	scaffold_2647	2647	189577	190106	529	-	GTPase IMAP family member 8-like	Boleophthalmus pectinirostris	GTPase IMAP family member 8-like	Mariner/Tc1	DNA transposon																			Phy00CL1K3_SPAAU	[C]GO:0005829: cytosol;[C]GO:0005783: endoplasmic reticulum;[C]GO:0005794: Golgi apparatus;[C]GO:0005739: mitochondrion;[F]GO:0005525: GTP binding;[P]GO:0070232: regulation of T cell apoptotic process	IEA;IEA;IEA;IEA;IEA;IMP
g25469	scaffold_2647:211798-213653	scaffold_2647	2647	211798	213653	1855	+	semaphorin-3F-like	Astyanax mexicanus	semaphorin-3F-like	Mariner/Tc1	DNA transposon	Rebase_Gydb_good	TC1_TF#MARINER/TC1#SALMO SALAR	248287	9,70E-65	5	393	393	781	1	1	323	323	411	1639	389	83,03	94,65	23,73	Phy00CKDAI_SPAAU	[C]GO:0005615: extracellular space;[F]GO:0045499: chemorepellent activity;[F]GO:0038191: neuropilin binding;[P]GO:0048846: axon extension involved in axon guidance;[P]GO:0007411: axon guidance;[P]GO:0021785: branchiomotor neuron axon guidance;[P]GO:0021612: facial nerve structural organization;[P]GO:0048843: negative regulation of axon extension involved in axon guidance;[P]GO:0021675: nerve development;[P]GO:1901166: neural crest cell migration involved in autonomic nervous system development;[P]GO:1902287: semaphorin-plexin signaling pathway involved in axon guidance;[P]GO:1902285: semaphorin-plexin signaling pathway involved in neuron projection guidance;[P]GO:0061549: sympathetic ganglion development;[P]GO:0097490: sympathetic neuron projection extension;[P]GO:0097491: sympathetic neuron projection guidance;[P]GO:0021637: trigeminal nerve structural organization;[P]GO:0036486: ventral trunk neural crest cell migration;[P]GO:0050919: negative chemotaxis;[P]GO:0001755: neural crest cell migration	IBA;IDA;IBA;ISS;IDA;IEA;IEA;IEA;ISS;IEA;IEA;ISS;ISS;ISS;ISS;IEA;IEA;IDA;IMP
g25477	scaffold_2648:134267-135090	scaffold_2648	2648	134267	135090	823	-	protein phosphatase 1 regulatory subunit 12A	Xiphophorus maculatus	protein phosphatase 1 regulatory subunit 12A	Mariner/Tc1	DNA transposon	REPBASE	Tc1-3_GA#Mariner/Tc1#Gasterosteus aculeatus	476,26	3,86E-133	267	662	831	1226	1	1	357	357	678	1652	396	90,15	58,41	23,97	Phy00CKMD8_SPAAU	[C]GO:0031672: A band;[C]GO:0015629: actin cytoskeleton;[C]GO:0005813: centrosome;[C]GO:0005829: cytosol;[C]GO:0005925: focal adhesion;[C]GO:0000776: kinetochore;[C]GO:0072357: PTW/PP1 phosphatase complex;[C]GO:0030018: Z disc;[F]GO:0071889: 14-3-3 protein binding;[F]GO:0004857: enzyme inhibitor activity;[F]GO:0019208: phosphatase regulator activity;[F]GO:0019901: protein kinase binding;[P]GO:0035690: cellular response to drug;[P]GO:0007098: centrosome cycle;[P]GO:0000278: mitotic cell cycle;[P]GO:0035508: positive regulation of myosin-light-chain-phosphatase activity;[P]GO:0045944: positive regulation of transcription from RNA polymerase II promoter;[P]GO:0006470: protein dephosphorylation;[P]GO:0030155: regulation of cell adhesion;[P]GO:0035507: regulation of myosin-light-chain-phosphatase activity;[P]GO:0046822: regulation of nucleocytoplasmic transport;[F]GO:0046982: protein heterodimerization activity;[P]GO:0051017: actin filament bundle assembly;[P]GO:0070650: actin filament bundle distribution;[P]GO:0007409: axonogenesis;[P]GO:0060028: convergent extension involved in axis elongation;[P]GO:0001889: liver development;[P]GO:0021555: midbrain-hindbrain boundary morphogenesis;[P]GO:0008045: motor neuron axon guidance;[P]GO:0008360: regulation of cell shape;[C]GO:0043292: contractile fiber;[C]GO:0005654: nucleoplasm;[F]GO:0004871: signal transducer activity;[P]GO:0000086: G2/M transition of mitotic cell cycle;[P]GO:0043086: negative regulation of catalytic activity;[F]GO:0004721: phosphoprotein phosphatase activity	ISS;IEA;IEA;IEA;IEA;IEA;ISS;ISS;ISS;IEA;ISS;IEA;IEA;IEA;IEA;IEA;IEA;IEA;ISS;ISS;IEA;IPI;IMP;IMP;IMP;IGI;IMP;IMP;IMP;IMP;IDA;TAS;NAS;TAS;IDA;IDA
g25478	scaffold_2648:135396-135755	scaffold_2648	2648	135396	135755	359	-	semaphorin-3F-like	Astyanax mexicanus	semaphorin-3F-like	Mariner/Tc1	DNA transposon	REPBASE	Tc1-3_GA#Mariner/Tc1#Gasterosteus aculeatus	452,47	2,88E-126	1	357	385	741	1	1	323	323	357	1652	357	90,48	100	21,61	Phy00CL5BK_SPAAU	[C]GO:0005615: extracellular space;[F]GO:0045499: chemorepellent activity;[F]GO:0038191: neuropilin binding;[P]GO:0048846: axon extension involved in axon guidance;[P]GO:0007411: axon guidance;[P]GO:0021785: branchiomotor neuron axon guidance;[P]GO:0021612: facial nerve structural organization;[P]GO:0048843: negative regulation of axon extension involved in axon guidance;[P]GO:0021675: nerve development;[P]GO:1901166: neural crest cell migration involved in autonomic nervous system development;[P]GO:1902287: semaphorin-plexin signaling pathway involved in axon guidance;[P]GO:1902285: semaphorin-plexin signaling pathway involved in neuron projection guidance;[P]GO:0061549: sympathetic ganglion development;[P]GO:0097490: sympathetic neuron projection extension;[P]GO:0097491: sympathetic neuron projection guidance;[P]GO:0021637: trigeminal nerve structural organization;[P]GO:0036486: ventral trunk neural crest cell migration;[P]GO:0050919: negative chemotaxis;[P]GO:0001755: neural crest cell migration	IBA;IDA;IBA;ISS;IDA;IEA;IEA;IEA;ISS;IEA;IEA;ISS;ISS;ISS;ISS;IEA;IEA;IDA;IMP
g25480	scaffold_2648:139331-140099	scaffold_2648	2648	139331	140099	768	-	zinc finger MYM-type protein 1-like, partial	Poecilia latipinna	zinc finger MYM-type protein	hAT	DNA transposon																			Phy00CKXPJ_SPAAU	[C]GO:0005737: cytoplasm;[C]GO:0005654: nucleoplasm;[F]GO:0003677: DNA binding;[F]GO:0046983: protein dimerization activity;[F]GO:0000981: RNA polymerase II transcription factor activity, sequence-specific DNA binding;[F]GO:0008270: zinc ion binding	IBA;IBA;IBA;IEA;IBA;IEA
g25513	scaffold_2649:183664-186396	scaffold_2649	2649	183664	186396	2732	+	protein NLRC3-like	Oreochromis niloticus	protein NLRC3	Unknown	Unknown																			Phy00CKV0M_SPAAU	[C]GO:0005737: cytoplasm;[C]GO:0005829: cytosol;[C]GO:0005815: microtubule organizing center;[C]GO:0048471: perinuclear region of cytoplasm;[F]GO:0005524: ATP binding;[F]GO:0036312: phosphatidylinositol 3-kinase regulatory subunit binding;[P]GO:0007249: I-kappaB kinase/NF-kappaB signaling;[P]GO:1900016: negative regulation of cytokine production involved in inflammatory response;[P]GO:0050680: negative regulation of epithelial cell proliferation;[P]GO:0048147: negative regulation of fibroblast proliferation;[P]GO:0043124: negative regulation of I-kappaB kinase/NF-kappaB signaling;[P]GO:0050728: negative regulation of inflammatory response;[P]GO:0045824: negative regulation of innate immune response;[P]GO:0032687: negative regulation of interferon-alpha production;[P]GO:0032688: negative regulation of interferon-beta production;[P]GO:0032691: negative regulation of interleukin-1 beta production;[P]GO:0032695: negative regulation of interleukin-12 production;[P]GO:0032715: negative regulation of interleukin-6 production;[P]GO:0032088: negative regulation of NF-kappaB transcription factor activity;[P]GO:1901223: negative regulation of NIK/NF-kappaB signaling;[P]GO:1900226: negative regulation of NLRP3 inflammasome complex assembly;[P]GO:0014067: negative regulation of phosphatidylinositol 3-kinase signaling;[P]GO:0032720: negative regulation of tumor necrosis factor production;[P]GO:0031396: regulation of protein ubiquitination;[P]GO:0032496: response to lipopolysaccharide;[P]GO:0042110: T cell activation	ISS;ISO;ISO;ISS;IEA;IDA;ISS;IMP;IMP;IMP;IMP;IMP;IMP;IMP;IMP;IMP;IMP;IMP;ISS;ISS;ISS;IMP;IMP;IDA;IMP;ISS
g25514	scaffold_2649:186715-192952	scaffold_2649	2649	186715	192952	6237	+	NACHT, LRR and PYD domains-containing protein 3-like	Lates calcarifer	NACHT, LRR and PYD domains-containing protein	LINE	non-LTR retroelement																			Phy00CL65K_SPAAU	[C]GO:0005737: cytoplasm;[C]GO:0005783: endoplasmic reticulum;[C]GO:0005576: extracellular region;[C]GO:0072559: NLRP3 inflammasome complex;[C]GO:0005634: nucleus;[F]GO:0005524: ATP binding;[F]GO:0042802: identical protein binding;[F]GO:0043565: sequence-specific DNA binding;[F]GO:0008134: transcription factor binding;[P]GO:0006919: activation of cysteine-type endopeptidase activity involved in apoptotic process;[P]GO:0071222: cellular response to lipopolysaccharide;[P]GO:0051607: defense response to virus;[P]GO:0006954: inflammatory response;[P]GO:0045087: innate immune response;[P]GO:0032611: interleukin-1 beta production;[P]GO:0050701: interleukin-1 secretion;[P]GO:0032621: interleukin-18 production;[P]GO:0002674: negative regulation of acute inflammatory response;[P]GO:0050713: negative regulation of interleukin-1 beta secretion;[P]GO:0042347: negative regulation of NF-kappaB import into nucleus;[P]GO:0032088: negative regulation of NF-kappaB transcription factor activity;[P]GO:0044546: NLRP3 inflammasome complex assembly;[P]GO:0050718: positive regulation of interleukin-1 beta secretion;[P]GO:0032736: positive regulation of interleukin-13 production;[P]GO:0032753: positive regulation of interleukin-4 production;[P]GO:0032754: positive regulation of interleukin-5 production;[P]GO:0051092: positive regulation of NF-kappaB transcription factor activity;[P]GO:2000321: positive regulation of T-helper 17 cell differentiation;[P]GO:2000553: positive regulation of T-helper 2 cell cytokine production;[P]GO:0045630: positive regulation of T-helper 2 cell differentiation;[P]GO:0045944: positive regulation of transcription from RNA polymerase II promoter;[P]GO:0002830: positive regulation of type 2 immune response;[P]GO:0006351: transcription, DNA-templated;[C]GO:0005829: cytosol;[F]GO:0042834: peptidoglycan binding;[P]GO:0006915: apoptotic process;[P]GO:0006952: defense response;[P]GO:0009595: detection of biotic stimulus;[P]GO:0050728: negative regulation of inflammatory response;[P]GO:0043280: positive regulation of cysteine-type endopeptidase activity involved in apoptotic process;[P]GO:0016579: protein deubiquitination;[P]GO:0051259: protein oligomerization;[P]GO:0007165: signal transduction;[P]GO:0050727: regulation of inflammatory response	ISS;IEA;IEA;ISS;ISS;IEA;IEA;ISS;ISS;IEA;IEA;IEA;IEA;IEA;IEA;IEA;IEA;IEA;IEA;IEA;IEA;IEA;IEA;IEA;ISS;IEA;IEA;IEA;ISS;ISS;ISS;ISS;IEA;TAS;TAS;NAS;TAS;TAS;IMP;IDA;TAS;TAS;NAS;IMP
g25515	scaffold_2649:200925-201326	scaffold_2649	2649	200925	201326	401	+	zinc finger MYM-type protein 1-like	Notothenia coriiceps	zinc finger MYM-type protein	hAT	DNA transposon																			Phy00CKOGF_SPAAU	[C]GO:0005737: cytoplasm;[C]GO:0005654: nucleoplasm;[F]GO:0003677: DNA binding;[F]GO:0046983: protein dimerization activity;[F]GO:0000981: RNA polymerase II transcription factor activity, sequence-specific DNA binding;[F]GO:0008270: zinc ion binding	IBA;IBA;IBA;IEA;IBA;IEA
g25549	scaffold_2652:17815-19455	scaffold_2652	2652	17815	19455	1640	+	E3 ubiquitin-protein ligase TRIM21-like	Larimichthys crocea	E3 ubiquitin-protein ligase TRIM21-like	Unknown	Unknown																			Phy00CK7U4_SPAAU	[C]GO:0005776: autophagosome;[C]GO:0005737: cytoplasm;[C]GO:0031410: cytoplasmic vesicle;[C]GO:0005634: nucleus;[C]GO:0000932: P-body;[F]GO:0003677: DNA binding;[F]GO:0003723: RNA binding;[F]GO:0004842: ubiquitin-protein transferase activity;[F]GO:0008270: zinc ion binding;[P]GO:0007049: cell cycle;[P]GO:0032088: negative regulation of NF-kappaB transcription factor activity;[P]GO:0090086: negative regulation of protein deubiquitination;[P]GO:0010508: positive regulation of autophagy;[P]GO:0045787: positive regulation of cell cycle;[P]GO:0051865: protein autoubiquitination;[P]GO:0031648: protein destabilization;[P]GO:0006513: protein monoubiquitination;[P]GO:0000209: protein polyubiquitination;[P]GO:0016567: protein ubiquitination;[P]GO:0034341: response to interferon-gamma;[C]GO:0005829: cytosol;[C]GO:0030529: intracellular ribonucleoprotein complex;[C]GO:0005654: nucleoplasm;[F]GO:0042802: identical protein binding;[P]GO:0045087: innate immune response;[P]GO:0060333: interferon-gamma-mediated signaling pathway;[P]GO:1902187: negative regulation of viral release from host cell;[P]GO:0032897: negative regulation of viral transcription;[P]GO:0051091: positive regulation of sequence-specific DNA binding transcription factor activity;[P]GO:0046598: positive regulation of viral entry into host cell;[P]GO:0070206: protein trimerization;[P]GO:0032479: regulation of type I interferon production	IEA;ISS;IEA;ISS;IEA;IEA;IEA;ISS;IEA;IEA;ISS;ISS;ISS;ISS;ISS;ISS;ISS;ISS;ISS;ISS;TAS;TAS;IDA;IPI;IDA;TAS;IDA;IDA;IDA;IEA;IDA;TAS
g25566	scaffold_2653:8397-14741	scaffold_2653	2653	8397	14741	6344	+	Hepatitis A virus cellular receptor 1 homolog	Poecilia latipinna	Hepatitis A virus cellular receptor 1 homolog	Mariner/Tc1	DNA transposon																			Phy00CKA4F_SPAAU	[C]GO:0009986: cell surface;[C]GO:0016021: integral component of membrane;[F]GO:0001786: phosphatidylserine binding;[P]GO:0033005: positive regulation of mast cell activation;[C]GO:0016324: apical plasma membrane;[C]GO:0005737: cytoplasm;[C]GO:0005615: extracellular space;[C]GO:0045335: phagocytic vesicle;[P]GO:0006911: phagocytosis, engulfment;[P]GO:0046677: response to antibiotic;[P]GO:0042493: response to drug;[P]GO:0010046: response to mycotoxin;[P]GO:0007584: response to nutrient;[P]GO:0033574: response to testosterone	IDA;IEA;IDA;IDA;IDA;IDA;IDA;IDA;IMP;IEP;IEP;IEP;IEP;IEP
g25568	scaffold_2653:20665-22797	scaffold_2653	2653	20665	22797	2132	+	zinc finger MYM-type protein 1-like	Nothobranchius furzeri	zinc finger MYM-type protein	hAT	DNA transposon	REPBASE	hAT-30_SSa#hAT#Salmo salar	198,73	4,34E-49	1128	1679	1675	2226	1	1	442	442	2130	3317	554	79,78	26,01	16,7	Phy00CKUR4_SPAAU	[C]GO:0005737: cytoplasm;[C]GO:0005654: nucleoplasm;[F]GO:0003677: DNA binding;[F]GO:0046983: protein dimerization activity;[F]GO:0000981: RNA polymerase II transcription factor activity, sequence-specific DNA binding;[F]GO:0008270: zinc ion binding	IBA;IBA;IBA;IEA;IBA;IEA
g25612	scaffold_2654:126196-126450	scaffold_2654	2654	126196	126450	254	-	glycerol-3-phosphate transporter	Stegastes partitus	glycerol-3-phosphate transporter	LINE	non-LTR retroelement	REPBASE	RTE-1_EL#RTE#Esox lucius	234,41	8,72E-61	1	202	584	785	1	1	181	181	252	3274	202	89,6	80,16	6,17	Phy00CKLM3_SPAAU	[C]GO:0016021: integral component of membrane;[C]GO:0005886: plasma membrane;[F]GO:0015169: glycerol-3-phosphate transmembrane transporter activity;[P]GO:0006071: glycerol metabolic process;[F]GO:0015527: glycerol-phosphate;[F]GO:0015315: organophosphate;[P]GO:0015793: glycerol transport;[P]GO:0015794: glycerol-3-phosphate transport	IEA;IEA;IEA;IEA;IDA;IMP;IDA;IDA	EC:2.1.1.37;EC:2.1.1.-;EC:2.1.1
g25613	scaffold_2654:126496-127239	scaffold_2654	2654	126496	127239	743	-	low choriolytic enzyme-like	Boleophthalmus pectinirostris	low choriolytic enzyme-like	LINE	non-LTR retroelement																			Phy00CL1RD_SPAAU	[C]GO:0030133: transport vesicle;[F]GO:0004222: metalloendopeptidase activity;[F]GO:0008270: zinc ion binding	IEA;IEA;IEA	EC:3.4.24
g25653	scaffold_2657:4891-15511	scaffold_2657	2657	4891	15511	10620	+	protein NLRC3-like	Lates calcarifer	protein NLRC3	Unknown	Unknown																			Phy00CL6ED_SPAAU	[C]GO:0005737: cytoplasm;[C]GO:0005829: cytosol;[C]GO:0005815: microtubule organizing center;[C]GO:0048471: perinuclear region of cytoplasm;[F]GO:0005524: ATP binding;[F]GO:0036312: phosphatidylinositol 3-kinase regulatory subunit binding;[P]GO:0007249: I-kappaB kinase/NF-kappaB signaling;[P]GO:1900016: negative regulation of cytokine production involved in inflammatory response;[P]GO:0050680: negative regulation of epithelial cell proliferation;[P]GO:0048147: negative regulation of fibroblast proliferation;[P]GO:0043124: negative regulation of I-kappaB kinase/NF-kappaB signaling;[P]GO:0050728: negative regulation of inflammatory response;[P]GO:0045824: negative regulation of innate immune response;[P]GO:0032687: negative regulation of interferon-alpha production;[P]GO:0032688: negative regulation of interferon-beta production;[P]GO:0032691: negative regulation of interleukin-1 beta production;[P]GO:0032695: negative regulation of interleukin-12 production;[P]GO:0032715: negative regulation of interleukin-6 production;[P]GO:0032088: negative regulation of NF-kappaB transcription factor activity;[P]GO:1901223: negative regulation of NIK/NF-kappaB signaling;[P]GO:1900226: negative regulation of NLRP3 inflammasome complex assembly;[P]GO:0014067: negative regulation of phosphatidylinositol 3-kinase signaling;[P]GO:0032720: negative regulation of tumor necrosis factor production;[P]GO:0031396: regulation of protein ubiquitination;[P]GO:0032496: response to lipopolysaccharide;[P]GO:0042110: T cell activation	ISS;ISO;ISO;ISS;IEA;IDA;ISS;IMP;IMP;IMP;IMP;IMP;IMP;IMP;IMP;IMP;IMP;IMP;ISS;ISS;ISS;IMP;IMP;IDA;IMP;ISS
g25654	scaffold_2657:19816-63932	scaffold_2657	2657	19816	63932	44116	-	NACHT, LRR and PYD domains-containing protein 5 isoform X3	Larimichthys crocea	NACHT, LRR and PYD domains-containing protein	LINE	non-LTR retroelement	REPBASE	EXPANDER1_DR#RTE#Danio rerio	289,92	2,51E-76	235	488	3021	3274	1	1	227	227	3471	3365	254	89,37	7,32	7,55	Phy00CKK91_SPAAU	[C]GO:0005938: cell cortex;[C]GO:0005737: cytoplasm;[C]GO:0005829: cytosol;[C]GO:0042585: germinal vesicle;[C]GO:0005739: mitochondrion;[C]GO:0005730: nucleolus;[C]GO:0048471: perinuclear region of cytoplasm;[F]GO:0005524: ATP binding;[C]GO:0045179: apical cortex;[C]GO:0043234: protein complex;[P]GO:0009887: animal organ morphogenesis;[P]GO:0043623: cellular protein complex assembly;[P]GO:0034613: cellular protein localization;[P]GO:0007566: embryo implantation;[P]GO:0009566: fertilization;[P]GO:0001701: in utero embryonic development;[P]GO:0070997: neuron death;[P]GO:0031647: regulation of protein stability;[P]GO:0043487: regulation of RNA stability	IDA;IDA;IDA;IDA;IEA;IEA;IDA;IEA;IEA;IEA;IEA;IEA;IEA;IEA;IEA;IEA;IMP;IEA;IEA
g25657	scaffold_2657:91731-92024	scaffold_2657	2657	91731	92024	293	-	translation initiation factor IF-2-like	Poecilia formosa	translation initiation factor IF-2-like	LINE	non-LTR retroelement	REPBASE	RTE-1_EL#RTE#Esox lucius	73,84	2,21E-12	291	212	64	144	1	-1	71	71	291	3274	81	87,65	27,84	2,47	Phy00CL07E_SPAAU	[C]GO:0005737: cytoplasm;[F]GO:0005525: GTP binding;[F]GO:0003924: GTPase activity;[F]GO:0003743: translation initiation factor activity;[C]GO:0005829: cytosol;[C]GO:0016020: membrane;[F]GO:0097216: guanosine tetraphosphate binding;[F]GO:0043024: ribosomal small subunit binding;[P]GO:0006413: translational initiation;[C]GO:0005618: cell wall;[C]GO:0005576: extracellular region;[C]GO:0005886: plasma membrane;[P]GO:0040007: growth	IEA;IEA;IEA;IEA;IDA;IDA;IDA;IDA;IDA;IDA;IGI;IDA;IMP	EC:3.4.24
g25658	scaffold_2657:92091-92396	scaffold_2657	2657	92091	92396	305	+	low choriolytic enzyme-like	Boleophthalmus pectinirostris	low choriolytic enzyme-like	LINE	non-LTR retroelement	REPBASE	EXPANDER1_DR#RTE#Danio rerio	202,69	3,75E-51	19	289	447	717	1	1	227	227	303	3365	271	83,76	89,44	8,05	Phy00CKJG7_SPAAU	[C]GO:0030133: transport vesicle;[F]GO:0004222: metalloendopeptidase activity;[F]GO:0008270: zinc ion binding	IEA;IEA;IEA	EC:3.4.24
g25659	scaffold_2657:92526-92885	scaffold_2657	2657	92526	92885	359	+	nociceptin receptor-like	Monopterus albus	nociceptin receptor-like	LINE	non-LTR retroelement	REPBASE	RTE-2_EL#RTE#Esox lucius	188,82	6,71E-47	14	357	667	1014	1	1	285	285	357	3274	348	81,9	97,48	10,63	Phy00CKV2J_SPAAU	[C]GO:0031410: cytoplasmic vesicle;[C]GO:0005887: integral component of plasma membrane;[F]GO:0004930: G-protein coupled receptor activity;[F]GO:0001626: nociceptin receptor activity;[P]GO:0007193: adenylate cyclase-inhibiting G-protein coupled receptor signaling pathway;[P]GO:0007610: behavior;[P]GO:0019233: sensory perception of pain;[C]GO:0043005: neuron projection;[C]GO:0005886: plasma membrane;[F]GO:0042923: neuropeptide binding;[F]GO:0008022: protein C-terminus binding;[P]GO:0007268: chemical synaptic transmission;[P]GO:0042755: eating behavior;[P]GO:0044849: estrous cycle;[P]GO:0045776: negative regulation of blood pressure;[P]GO:0030818: negative regulation of cAMP biosynthetic process;[P]GO:1901386: negative regulation of voltage-gated calcium channel activity;[P]GO:0007218: neuropeptide signaling pathway;[P]GO:0007204: positive regulation of cytosolic calcium ion concentration;[P]GO:0060454: positive regulation of gastric acid secretion;[P]GO:0001934: positive regulation of protein phosphorylation;[P]GO:1904058: positive regulation of sensory perception of pain;[P]GO:0035810: positive regulation of urine volume;[P]GO:1904059: regulation of locomotor rhythm;[P]GO:0032355: response to estradiol;[P]GO:0007600: sensory perception;[P]GO:0007187: G-protein coupled receptor signaling pathway, coupled to cyclic nucleotide second messenger;[P]GO:0038003: opioid receptor signaling pathway;[C]GO:0016020: membrane;[P]GO:0030817: regulation of cAMP biosynthetic process;[P]GO:0051930: regulation of sensory perception of pain	IEA;ISS;ISS;ISS;ISS;IEA;ISS;IBA;TAS;IBA;IEA;IBA;IEA;IEA;IEA;IEA;IEA;IBA;IGI;IEA;IEA;IEA;IEA;IEA;IEA;TAS;IBA;IBA;IDA;IMP;IMP	EC:3.4.24
g25697	scaffold_2658:229075-248880	scaffold_2658	2658	229075	248880	19805	+	NACHT, LRR and PYD domains-containing protein 3	Lates calcarifer	NACHT, LRR and PYD domains-containing protein	LINE	non-LTR retroelement																			Phy00CKWJ3_SPAAU	[C]GO:0005737: cytoplasm;[C]GO:0005783: endoplasmic reticulum;[C]GO:0005576: extracellular region;[C]GO:0072559: NLRP3 inflammasome complex;[C]GO:0005634: nucleus;[F]GO:0005524: ATP binding;[F]GO:0042802: identical protein binding;[F]GO:0043565: sequence-specific DNA binding;[F]GO:0008134: transcription factor binding;[P]GO:0006919: activation of cysteine-type endopeptidase activity involved in apoptotic process;[P]GO:0071222: cellular response to lipopolysaccharide;[P]GO:0051607: defense response to virus;[P]GO:0006954: inflammatory response;[P]GO:0045087: innate immune response;[P]GO:0032611: interleukin-1 beta production;[P]GO:0050701: interleukin-1 secretion;[P]GO:0032621: interleukin-18 production;[P]GO:0002674: negative regulation of acute inflammatory response;[P]GO:0050713: negative regulation of interleukin-1 beta secretion;[P]GO:0042347: negative regulation of NF-kappaB import into nucleus;[P]GO:0032088: negative regulation of NF-kappaB transcription factor activity;[P]GO:0044546: NLRP3 inflammasome complex assembly;[P]GO:0050718: positive regulation of interleukin-1 beta secretion;[P]GO:0032736: positive regulation of interleukin-13 production;[P]GO:0032753: positive regulation of interleukin-4 production;[P]GO:0032754: positive regulation of interleukin-5 production;[P]GO:0051092: positive regulation of NF-kappaB transcription factor activity;[P]GO:2000321: positive regulation of T-helper 17 cell differentiation;[P]GO:2000553: positive regulation of T-helper 2 cell cytokine production;[P]GO:0045630: positive regulation of T-helper 2 cell differentiation;[P]GO:0045944: positive regulation of transcription from RNA polymerase II promoter;[P]GO:0002830: positive regulation of type 2 immune response;[P]GO:0006351: transcription, DNA-templated;[C]GO:0005829: cytosol;[F]GO:0042834: peptidoglycan binding;[P]GO:0006915: apoptotic process;[P]GO:0006952: defense response;[P]GO:0009595: detection of biotic stimulus;[P]GO:0050728: negative regulation of inflammatory response;[P]GO:0043280: positive regulation of cysteine-type endopeptidase activity involved in apoptotic process;[P]GO:0016579: protein deubiquitination;[P]GO:0051259: protein oligomerization;[P]GO:0007165: signal transduction;[P]GO:0050727: regulation of inflammatory response	ISS;IEA;IEA;ISS;ISS;IEA;IEA;ISS;ISS;IEA;IEA;IEA;IEA;IEA;IEA;IEA;IEA;IEA;IEA;IEA;IEA;IEA;IEA;IEA;ISS;IEA;IEA;IEA;ISS;ISS;ISS;ISS;IEA;TAS;TAS;NAS;TAS;TAS;IMP;IDA;TAS;TAS;NAS;IMP
g25740	scaffold_2660:124128-130832	scaffold_2660	2660	124128	130832	6704	+	zinc finger MYM-type protein 1-like	Austrofundulus limnaeus	zinc finger MYM-type protein	hAT	DNA transposon	REPBASE	hAT-23_DR#hAT#Danio rerio	73,84	1,68E-11	129	209	940	1020	1	1	70	70	2094	3575	81	86,42	3,87	2,27	Phy00CKLI6_SPAAU	[C]GO:0005737: cytoplasm;[C]GO:0005654: nucleoplasm;[F]GO:0003677: DNA binding;[F]GO:0046983: protein dimerization activity;[F]GO:0000981: RNA polymerase II transcription factor activity, sequence-specific DNA binding;[F]GO:0008270: zinc ion binding	IBA;IBA;IBA;IEA;IBA;IEA
g25759	scaffold_2661:123308-123820	scaffold_2661	2661	123308	123820	512	-	SCAN domain-containing protein 3-like	Nothobranchius furzeri	SCAN domain-containing protein	hAT	DNA transposon																			Phy00CKOQN_SPAAU	[C]GO:0005737: cytoplasm;[C]GO:0005654: nucleoplasm;[F]GO:0003677: DNA binding;[F]GO:0000981: RNA polymerase II transcription factor activity, sequence-specific DNA binding;[P]GO:0015074: DNA integration	IBA;IBA;IBA;IBA;IEA
g25762	scaffold_2661:132972-138297	scaffold_2661	2661	132972	138297	5325	-	SCAN domain-containing protein 3-like isoform X2	Nothobranchius furzeri	SCAN domain-containing protein	hAT	DNA transposon	REPBASE	hAT-33_SSa#hAT#Salmo salar	83,75	4,16E-15	456	513	2065	2122	1	1	54	54	513	2711	58	93,1	11,31	2,14	Phy00CKF6K_SPAAU	[C]GO:0005737: cytoplasm;[C]GO:0005654: nucleoplasm;[F]GO:0003677: DNA binding;[F]GO:0000981: RNA polymerase II transcription factor activity, sequence-specific DNA binding;[P]GO:0015074: DNA integration	IBA;IBA;IBA;IBA;IEA
g25820	scaffold_2664:203162-209223	scaffold_2664	2664	203162	209223	6061	+	NACHT, LRR and PYD domains-containing protein 5-like	Xiphophorus maculatus	NACHT, LRR and PYD domains-containing protein	LINE	non-LTR retroelement	REPBASE	Rex1-2_GA#Rex1#Gasterosteus aculeatus	236,39	4,87E-61	126	520	1819	2213	1	1	326	326	534	3470	395	82,53	73,97	11,38	Phy00CLLP4_SPAAU	[C]GO:0005938: cell cortex;[C]GO:0005737: cytoplasm;[C]GO:0005829: cytosol;[C]GO:0042585: germinal vesicle;[C]GO:0005739: mitochondrion;[C]GO:0005730: nucleolus;[C]GO:0048471: perinuclear region of cytoplasm;[F]GO:0005524: ATP binding;[C]GO:0045179: apical cortex;[C]GO:0043234: protein complex;[P]GO:0009887: animal organ morphogenesis;[P]GO:0043623: cellular protein complex assembly;[P]GO:0034613: cellular protein localization;[P]GO:0007566: embryo implantation;[P]GO:0009566: fertilization;[P]GO:0001701: in utero embryonic development;[P]GO:0070997: neuron death;[P]GO:0031647: regulation of protein stability;[P]GO:0043487: regulation of RNA stability	IDA;IDA;IDA;IDA;IEA;IEA;IDA;IEA;IEA;IEA;IEA;IEA;IEA;IEA;IEA;IEA;IMP;IEA;IEA
g25923	scaffold_2669:258252-260014	scaffold_2669	2669	258252	260014	1762	+	zinc finger MYM-type protein 1-like	Oreochromis niloticus	zinc finger MYM-type protein	hAT	DNA transposon																			Phy00CKQOH_SPAAU	[C]GO:0005737: cytoplasm;[C]GO:0005654: nucleoplasm;[F]GO:0003677: DNA binding;[F]GO:0046983: protein dimerization activity;[F]GO:0000981: RNA polymerase II transcription factor activity, sequence-specific DNA binding;[F]GO:0008270: zinc ion binding	IBA;IBA;IBA;IEA;IBA;IEA
g25989	scaffold_2672:115116-120630	scaffold_2672	2672	115116	120630	5514	+	homeobox protein HMX3-A	Larimichthys crocea	homeobox protein HMX3-A	LINE	non-LTR retroelement	REPBASE	REX1_CY#Rex1#Poeciliidae	218,55	1,39E-55	1	281	106	386	1	1	238	238	645	526	281	84,7	43,57	53,42	Phy00CL8YU_SPAAU	[C]GO:0005634: nucleus;[F]GO:0043565: sequence-specific DNA binding;[P]GO:0030154: cell differentiation;[P]GO:0007399: nervous system development;[P]GO:0006355: regulation of transcription, DNA-templated;[P]GO:0006351: transcription, DNA-templated	IEA;IEA;IEA;IEA;IEA;IEA
g2600	scaffold_28:2700242-2700844	scaffold_28	28	2700242	2700844	602	-	receptor-type tyrosine-protein phosphatase mu-like	Sinocyclocheilus grahami	receptor-type tyrosine-protein phosphatase mu-like	LINE	non-LTR retroelement	REPBASE	RTE-1_EL#RTE#Esox lucius	607,09	1,41E-172	1	592	2134	2727	1	1	524	524	600	3274	594	88,22	99	18,14	Phy00CL7M8_SPAAU	[C]GO:0005913: cell-cell adherens junction;[C]GO:0005911: cell-cell junction;[C]GO:0005737: cytoplasm;[C]GO:0005887: integral component of plasma membrane;[C]GO:0030027: lamellipodium;[C]GO:0048471: perinuclear region of cytoplasm;[C]GO:0005886: plasma membrane;[F]GO:0045296: cadherin binding;[F]GO:0042802: identical protein binding;[F]GO:0004725: protein tyrosine phosphatase activity;[F]GO:0005001: transmembrane receptor protein tyrosine phosphatase activity;[P]GO:0007156: homophilic cell adhesion via plasma membrane adhesion molecules;[P]GO:0016525: negative regulation of angiogenesis;[P]GO:0010596: negative regulation of endothelial cell migration;[P]GO:0001937: negative regulation of endothelial cell proliferation;[P]GO:0031175: neuron projection development;[P]GO:0006470: protein dephosphorylation;[P]GO:0042493: response to drug;[P]GO:0010842: retina layer formation;[P]GO:0031290: retinal ganglion cell axon guidance;[P]GO:0007165: signal transduction;[C]GO:0016021: integral component of membrane;[P]GO:0097755: positive regulation of blood vessel diameter	IDA;IDA;IDA;NAS;IDA;IDA;IDA;IDA;IPI;IDA;IDA;IDA;IMP;IMP;IMP;IDA;IDA;IDA;IMP;IDA;IDA;IEA;IMP	EC:3.1.3.48
g2602	scaffold_28:2701626-2702092	scaffold_28	28	2701626	2702092	466	-	galactose-3-O-sulfotransferase 2-like	Stegastes partitus	galactose-3-O-sulfotransferase 2-like	LINE	non-LTR retroelement	REPBASE	RTE-1_EL#RTE#Esox lucius	285,95	4,13E-76	1	184	884	1067	1	1	174	174	381	3274	184	94,57	48,29	5,62	Phy00CLGEO_SPAAU	[C]GO:0032580: Golgi cisterna membrane;[C]GO:0016021: integral component of membrane;[C]GO:0016020: membrane;[F]GO:0001733: galactosylceramide sulfotransferase activity;[F]GO:0008146: sulfotransferase activity;[P]GO:0009247: glycolipid biosynthetic process;[F]GO:0050694: galactose 3-O-sulfotransferase activity;[P]GO:0009101: glycoprotein biosynthetic process;[P]GO:0051923: sulfation	IEA;IEA;TAS;IEA;IDA;IEA;IDA;IDA;IDA	EC:2.8.2.11;EC:2.8.2;EC:2.8.2.-
g2603	scaffold_28:2702290-2703636	scaffold_28	28	2702290	2703636	1346	-	zinc finger MYM-type protein 1-like	Stegastes partitus	zinc finger MYM-type protein	hAT	DNA transposon	REPBASE	EXPANDER1_DR#RTE#Danio rerio	65,91	8,82E-10	19	111	447	541	1	1	83	83	465	3365	96	86,46	20,65	2,85	Phy00CKZ4G_SPAAU	[C]GO:0005737: cytoplasm;[C]GO:0005654: nucleoplasm;[F]GO:0003677: DNA binding;[F]GO:0046983: protein dimerization activity;[F]GO:0000981: RNA polymerase II transcription factor activity, sequence-specific DNA binding;[F]GO:0008270: zinc ion binding	IBA;IBA;IBA;IEA;IBA;IEA
g26053	scaffold_2674:26147-33396	scaffold_2674	2674	26147	33396	7249	-	zinc finger MYM-type protein 1-like	Sinocyclocheilus rhinocerous	zinc finger MYM-type protein	hAT	DNA transposon																			Phy00CKTXR_SPAAU	[C]GO:0005737: cytoplasm;[C]GO:0005654: nucleoplasm;[F]GO:0003677: DNA binding;[F]GO:0046983: protein dimerization activity;[F]GO:0000981: RNA polymerase II transcription factor activity, sequence-specific DNA binding;[F]GO:0008270: zinc ion binding	IBA;IBA;IBA;IEA;IBA;IEA
g26081	scaffold_2675:29270-31492	scaffold_2675	2675	29270	31492	2222	-	NACHT, LRR and PYD domains-containing protein 12	Cyprinus carpio	NACHT, LRR and PYD domains-containing protein	LINE	non-LTR retroelement	REPBASE	DNA11_AFC#hAT#Cichlidae	242,34	2,40E-62	1	245	235	482	1	1	217	217	1590	1042	248	87,5	15,6	23,8	Phy00CLGVL_SPAAU	[C]GO:0005737: cytoplasm;[F]GO:0005524: ATP binding;[F]GO:0008656: cysteine-type endopeptidase activator activity involved in apoptotic process;[P]GO:0006919: activation of cysteine-type endopeptidase activity involved in apoptotic process;[P]GO:0071345: cellular response to cytokine stimulus;[P]GO:0036336: dendritic cell migration;[P]GO:0050710: negative regulation of cytokine secretion;[P]GO:0070373: negative regulation of ERK1 and ERK2 cascade;[P]GO:0043124: negative regulation of I-kappaB kinase/NF-kappaB signaling;[P]GO:0050728: negative regulation of inflammatory response;[P]GO:0050711: negative regulation of interleukin-1 secretion;[P]GO:0045409: negative regulation of interleukin-6 biosynthetic process;[P]GO:0032088: negative regulation of NF-kappaB transcription factor activity;[P]GO:1901223: negative regulation of NIK/NF-kappaB signaling;[P]GO:0031953: negative regulation of protein autophosphorylation;[P]GO:0009968: negative regulation of signal transduction;[P]GO:0045751: negative regulation of Toll signaling pathway;[P]GO:0050729: positive regulation of inflammatory response;[P]GO:0050718: positive regulation of interleukin-1 beta secretion;[P]GO:0045345: positive regulation of MHC class I biosynthetic process;[P]GO:0043281: regulation of cysteine-type endopeptidase activity involved in apoptotic process;[P]GO:0043122: regulation of I-kappaB kinase/NF-kappaB signaling;[P]GO:0045381: regulation of interleukin-18 biosynthetic process;[P]GO:0008588: release of cytoplasmic sequestered NF-kappaB;[P]GO:0007165: signal transduction	IDA;IEA;NAS;NAS;IEA;IEA;IDA;IEA;IDA;IMP;IDA;IDA;IDA;IEA;IDA;IDA;IDA;NAS;NAS;IDA;IDA;IDA;NAS;IDA;NAS
g26082	scaffold_2675:34934-35260	scaffold_2675	2675	34934	35260	326	-	zinc finger MYM-type protein 1-like	Oryzias latipes	zinc finger MYM-type protein	Unknown	Unknown																			Phy00CL3A0_SPAAU	[C]GO:0005737: cytoplasm;[C]GO:0005654: nucleoplasm;[F]GO:0003677: DNA binding;[F]GO:0046983: protein dimerization activity;[F]GO:0000981: RNA polymerase II transcription factor activity, sequence-specific DNA binding;[F]GO:0008270: zinc ion binding	IBA;IBA;IBA;IEA;IBA;IEA
g26137	scaffold_2677:139271-139850	scaffold_2677	2677	139271	139850	579	-	zinc finger MYM-type protein 1-like	Stegastes partitus	zinc finger MYM-type protein	hAT	DNA transposon																			Phy00CLNO0_SPAAU	[C]GO:0005737: cytoplasm;[C]GO:0005654: nucleoplasm;[F]GO:0003677: DNA binding;[F]GO:0046983: protein dimerization activity;[F]GO:0000981: RNA polymerase II transcription factor activity, sequence-specific DNA binding;[F]GO:0008270: zinc ion binding	IBA;IBA;IBA;IEA;IBA;IEA
g26141	scaffold_2677:159003-159819	scaffold_2677	2677	159003	159819	816	-	zinc finger MYM-type protein 1-like	Stegastes partitus	zinc finger MYM-type protein	hAT	DNA transposon																			Phy00CKQP4_SPAAU	[C]GO:0005737: cytoplasm;[C]GO:0005654: nucleoplasm;[F]GO:0003677: DNA binding;[F]GO:0046983: protein dimerization activity;[F]GO:0000981: RNA polymerase II transcription factor activity, sequence-specific DNA binding;[F]GO:0008270: zinc ion binding	IBA;IBA;IBA;IEA;IBA;IEA
g26166	scaffold_2678:12653-16247	scaffold_2678	2678	12653	16247	3594	-	protein crumbs homolog 2-like	Paralichthys olivaceus	protein crumbs homolog 2	LINE	non-LTR retroelement	REPBASE	Rex1-3_EL#Rex1#Esox lucius	432,65	9,40E-120	230	884	1114	1795	1	1	563	563	1212	2993	682	82,55	56,27	22,79	Phy00CKPI3_SPAAU	[C]GO:0016324: apical plasma membrane;[C]GO:0070062: extracellular exosome;[C]GO:0016021: integral component of membrane;[C]GO:0045121: membrane raft;[C]GO:0043234: protein complex;[F]GO:0005509: calcium ion binding;[F]GO:0019899: enzyme binding;[P]GO:0072358: cardiovascular system development;[P]GO:0055111: ingression involved in gastrulation with mouth forming second;[P]GO:0045199: maintenance of epithelial cell apical/basal polarity;[P]GO:0001707: mesoderm formation;[P]GO:0010951: negative regulation of endopeptidase activity;[P]GO:0014028: notochord formation;[P]GO:0030513: positive regulation of BMP signaling pathway;[P]GO:0010718: positive regulation of epithelial to mesenchymal transition;[P]GO:0010470: regulation of gastrulation;[P]GO:0001756: somitogenesis;[F]GO:0019828: aspartic-type endopeptidase inhibitor activity	ISS;IDA;IEA;IC;IDA;IEA;IMP;ISS;ISS;ISS;ISS;IMP;ISS;ISS;ISS;ISS;ISS;IEA
g26189	scaffold_2678:184595-185263	scaffold_2678	2678	184595	185263	668	-	receptor-type tyrosine-protein phosphatase mu-like	Sinocyclocheilus grahami	receptor-type tyrosine-protein phosphatase mu-like	LINE	non-LTR retroelement	REPBASE	RTE-1_EL#RTE#Esox lucius	547,62	1,25E-154	1	656	2015	2670	1	1	561	561	666	3274	656	85,52	98,5	20,04	Phy00CKBDP_SPAAU	[C]GO:0005913: cell-cell adherens junction;[C]GO:0005911: cell-cell junction;[C]GO:0005737: cytoplasm;[C]GO:0005887: integral component of plasma membrane;[C]GO:0030027: lamellipodium;[C]GO:0048471: perinuclear region of cytoplasm;[C]GO:0005886: plasma membrane;[F]GO:0045296: cadherin binding;[F]GO:0042802: identical protein binding;[F]GO:0004725: protein tyrosine phosphatase activity;[F]GO:0005001: transmembrane receptor protein tyrosine phosphatase activity;[P]GO:0007156: homophilic cell adhesion via plasma membrane adhesion molecules;[P]GO:0016525: negative regulation of angiogenesis;[P]GO:0010596: negative regulation of endothelial cell migration;[P]GO:0001937: negative regulation of endothelial cell proliferation;[P]GO:0031175: neuron projection development;[P]GO:0006470: protein dephosphorylation;[P]GO:0042493: response to drug;[P]GO:0010842: retina layer formation;[P]GO:0031290: retinal ganglion cell axon guidance;[P]GO:0007165: signal transduction;[C]GO:0016021: integral component of membrane;[P]GO:0097755: positive regulation of blood vessel diameter	IDA;IDA;IDA;NAS;IDA;IDA;IDA;IDA;IPI;IDA;IDA;IDA;IMP;IMP;IMP;IDA;IDA;IDA;IMP;IDA;IDA;IEA;IMP	EC:3.1.3.48
g26190	scaffold_2678:193308-194441	scaffold_2678	2678	193308	194441	1133	-	NACHT, LRR and PYD domains-containing protein 1-like	Lates calcarifer	NACHT, LRR and PYD domains-containing protein	LINE	non-LTR retroelement																			Phy00CLIO9_SPAAU	[C]GO:0005829: cytosol;[C]GO:0005622: intracellular;[C]GO:0043025: neuronal cell body;[C]GO:0072558: NLRP1 inflammasome complex;[C]GO:0005654: nucleoplasm;[C]GO:0005634: nucleus;[F]GO:0005524: ATP binding;[F]GO:0008656: cysteine-type endopeptidase activator activity involved in apoptotic process;[F]GO:0019899: enzyme binding;[F]GO:0019904: protein domain specific binding;[F]GO:0097110: scaffold protein binding;[P]GO:0006919: activation of cysteine-type endopeptidase activity involved in apoptotic process;[P]GO:0006915: apoptotic process;[P]GO:0042742: defense response to bacterium;[P]GO:0006954: inflammatory response;[P]GO:0045087: innate immune response;[P]GO:0051402: neuron apoptotic process;[P]GO:1904784: NLRP1 inflammasome complex assembly;[P]GO:0050718: positive regulation of interleukin-1 beta secretion;[P]GO:0050727: regulation of inflammatory response;[P]GO:0032495: response to muramyl dipeptide;[P]GO:0016032: viral process	IDA;IC;IEA;IDA;IDA;IDA;IDA;NAS;IPI;IPI;IEA;IDA;NAS;ISS;IEA;IEA;IDA;IMP;ISS;IC;ISS;IEA
g26194	scaffold_2678:213434-216137	scaffold_2678	2678	213434	216137	2703	-	GTPase IMAP family member 4-like	Oreochromis niloticus	GTPase IMAP family member 4-like	Pif/Harbinger	DNA transposon																			Phy00CKQCY_SPAAU	[C]GO:0005829: cytosol;[F]GO:0005525: GTP binding	IDA;IEA
g26195	scaffold_2678:218092-218304	scaffold_2678	2678	218092	218304	212	+	zinc finger MYM-type protein 1-like	Cyprinus carpio	zinc finger MYM-type protein	hAT	DNA transposon																			Phy00CKEAJ_SPAAU	[C]GO:0005737: cytoplasm;[C]GO:0005654: nucleoplasm;[F]GO:0003677: DNA binding;[F]GO:0046983: protein dimerization activity;[F]GO:0000981: RNA polymerase II transcription factor activity, sequence-specific DNA binding;[F]GO:0008270: zinc ion binding	IBA;IBA;IBA;IEA;IBA;IEA
g2623	scaffold_28:2918148-2924319	scaffold_28	28	2918148	2924319	6171	-	zinc finger protein 135-like isoform X1	Esox lucius	zinc finger protein 135-like isoform X1	Mariner/Tc1	DNA transposon	REPBASE	TZF28C#Mariner/Tc1#Danio rerio	583,31	2,61E-165	296	689	944	1337	1	1	369	369	765	1629	394	93,65	51,5	24,19	Phy00CKHM0_SPAAU	[C]GO:0005634: nucleus;[F]GO:0003677: DNA binding;[F]GO:0046872: metal ion binding;[F]GO:0003700: transcription factor activity, sequence-specific DNA binding;[P]GO:0007010: cytoskeleton organization;[P]GO:0022604: regulation of cell morphogenesis;[P]GO:0006355: regulation of transcription, DNA-templated;[P]GO:0006351: transcription, DNA-templated	IEA;IEA;IEA;IBA;ISS;ISS;IBA;IEA	EC:2.7.10.2;EC:2.7.10
g26281	scaffold_2683:120422-120778	scaffold_2683	2683	120422	120778	356	-	galactose-3-O-sulfotransferase 2-like	Stegastes partitus	galactose-3-O-sulfotransferase 2-like	LINE	non-LTR retroelement	REPBASE	RTE-1_EL#RTE#Esox lucius	349,39	3,06E-95	1	348	1058	1405	1	1	305	305	354	3274	348	87,64	98,31	10,63	Phy00CKZW0_SPAAU	[C]GO:0032580: Golgi cisterna membrane;[C]GO:0016021: integral component of membrane;[C]GO:0016020: membrane;[F]GO:0001733: galactosylceramide sulfotransferase activity;[F]GO:0008146: sulfotransferase activity;[P]GO:0009247: glycolipid biosynthetic process;[F]GO:0050694: galactose 3-O-sulfotransferase activity;[P]GO:0009101: glycoprotein biosynthetic process;[P]GO:0051923: sulfation	IEA;IEA;TAS;IEA;IDA;IEA;IDA;IDA;IDA	EC:2.8.2.11;EC:2.8.2;EC:2.8.2.-
g26282	scaffold_2683:120883-121293	scaffold_2683	2683	120883	121293	410	-	glycerol-3-phosphate transporter	Stegastes partitus	glycerol-3-phosphate transporter	LINE	non-LTR retroelement	REPBASE	RTE-1_EL#RTE#Esox lucius	293,88	1,82E-78	4	399	404	799	1	1	334	334	408	3274	396	84,34	97,06	12,1	Phy00CL6IM_SPAAU	[C]GO:0016021: integral component of membrane;[C]GO:0005886: plasma membrane;[F]GO:0015169: glycerol-3-phosphate transmembrane transporter activity;[P]GO:0006071: glycerol metabolic process;[F]GO:0015527: glycerol-phosphate;[F]GO:0015315: organophosphate;[P]GO:0015793: glycerol transport;[P]GO:0015794: glycerol-3-phosphate transport	IEA;IEA;IEA;IEA;IDA;IMP;IDA;IDA	EC:2.1.1.37;EC:2.1.1.-;EC:2.1.1
g26323	scaffold_2685:44524-44844	scaffold_2685	2685	44524	44844	320	+	zinc finger protein 135-like isoform X1	Esox lucius	zinc finger protein 135-like isoform X1	Mariner/Tc1	DNA transposon	REPBASE	Tc1-1Neo#Mariner/Tc1#Neogobius melanostomus	226,48	2,73E-58	49	306	1053	1304	1	1	223	223	318	1644	258	86,43	81,13	15,69	Phy00CKF1B_SPAAU	[C]GO:0005634: nucleus;[F]GO:0003677: DNA binding;[F]GO:0046872: metal ion binding;[F]GO:0003700: transcription factor activity, sequence-specific DNA binding;[P]GO:0007010: cytoskeleton organization;[P]GO:0022604: regulation of cell morphogenesis;[P]GO:0006355: regulation of transcription, DNA-templated;[P]GO:0006351: transcription, DNA-templated	IEA;IEA;IEA;IBA;ISS;ISS;IBA;IEA	EC:2.7.10.2;EC:2.7.10
g26383	scaffold_2686:151176-170517	scaffold_2686	2686	151176	170517	19341	-	Complement factor D	Stegastes partitus	Complement factor D	DIR/YR	YR retroelement	REPBASE	DIRS-8B_DR#DIRS#Danio rerio	57,98	1,61E-06	178	210	2655	2687	1	1	32	32	3375	7313	33	96,97	0,98	0,45	Phy00CKZU6_SPAAU	[C]GO:0005615: extracellular space;[F]GO:0004252: serine-type endopeptidase activity;[P]GO:0006957: complement activation, alternative pathway;[C]GO:0070062: extracellular exosome;[C]GO:0005576: extracellular region;[C]GO:1904813: ficolin-1-rich granule lumen;[C]GO:0031093: platelet alpha granule lumen;[C]GO:0034774: secretory granule lumen;[F]GO:0008236: serine-type peptidase activity;[P]GO:0006956: complement activation;[P]GO:0043312: neutrophil degranulation;[P]GO:0002576: platelet degranulation;[P]GO:0006508: proteolysis;[F]GO:0004175: endopeptidase activity;[P]GO:0007219: Notch signaling pathway	IEA;IEA;IEA;IDA;TAS;TAS;TAS;TAS;TAS;TAS;TAS;TAS;TAS;IDA;IMP	EC:3.4.21
g26384	scaffold_2686:171079-187330	scaffold_2686	2686	171079	187330	16251	-	Complement factor D	Takifugu rubripes	Complement factor D	Mariner/Tc1	DNA transposon	REPBASE	Mariner-29_SSa#Mariner/Tc1#Salmo salar	196,75	1,89E-48	43	181	1493	1642	1	1	137	137	2349	2427	150	91,33	6,39	6,18	Phy00CL0FA_SPAAU	[C]GO:0005615: extracellular space;[F]GO:0004252: serine-type endopeptidase activity;[P]GO:0006957: complement activation, alternative pathway;[C]GO:0070062: extracellular exosome;[C]GO:0005576: extracellular region;[C]GO:1904813: ficolin-1-rich granule lumen;[C]GO:0031093: platelet alpha granule lumen;[C]GO:0034774: secretory granule lumen;[F]GO:0008236: serine-type peptidase activity;[P]GO:0006956: complement activation;[P]GO:0043312: neutrophil degranulation;[P]GO:0002576: platelet degranulation;[P]GO:0006508: proteolysis;[F]GO:0004175: endopeptidase activity;[P]GO:0007219: Notch signaling pathway	IEA;IEA;IEA;IDA;TAS;TAS;TAS;TAS;TAS;TAS;TAS;TAS;TAS;IDA;IMP	EC:3.4.21
g26422	scaffold_2688:24484-24927	scaffold_2688	2688	24484	24927	443	+	NACHT, LRR and PYD domains-containing protein 5-like	Xiphophorus maculatus	NACHT, LRR and PYD domains-containing protein	LINE	non-LTR retroelement	REPBASE	Rex1-2_GA#Rex1#Gasterosteus aculeatus	184,85	1,31E-45	31	335	2006	2310	1	1	252	252	441	3470	305	82,62	69,16	8,79	Phy00CK92C_SPAAU	[C]GO:0005938: cell cortex;[C]GO:0005737: cytoplasm;[C]GO:0005829: cytosol;[C]GO:0042585: germinal vesicle;[C]GO:0005739: mitochondrion;[C]GO:0005730: nucleolus;[C]GO:0048471: perinuclear region of cytoplasm;[F]GO:0005524: ATP binding;[C]GO:0045179: apical cortex;[C]GO:0043234: protein complex;[P]GO:0009887: animal organ morphogenesis;[P]GO:0043623: cellular protein complex assembly;[P]GO:0034613: cellular protein localization;[P]GO:0007566: embryo implantation;[P]GO:0009566: fertilization;[P]GO:0001701: in utero embryonic development;[P]GO:0070997: neuron death;[P]GO:0031647: regulation of protein stability;[P]GO:0043487: regulation of RNA stability	IDA;IDA;IDA;IDA;IEA;IEA;IDA;IEA;IEA;IEA;IEA;IEA;IEA;IEA;IEA;IEA;IMP;IEA;IEA
g26439	scaffold_2688:80839-87944	scaffold_2688	2688	80839	87944	7105	-	homeobox protein HMX3-A	Larimichthys crocea	homeobox protein HMX3-A	LINE	non-LTR retroelement	REPBASE	Rex1-2_GA#Rex1#Gasterosteus aculeatus	299,83	5,46E-80	298	740	2030	2472	1	1	370	370	741	3470	443	83,52	59,78	12,77	Phy00CKAI4_SPAAU	[C]GO:0005634: nucleus;[F]GO:0043565: sequence-specific DNA binding;[P]GO:0030154: cell differentiation;[P]GO:0007399: nervous system development;[P]GO:0006355: regulation of transcription, DNA-templated;[P]GO:0006351: transcription, DNA-templated	IEA;IEA;IEA;IEA;IEA;IEA
g26453	scaffold_2688:141675-150464	scaffold_2688	2688	141675	150464	8789	-	GTPase IMAP family member 8-like	Boleophthalmus pectinirostris	GTPase IMAP family member 8-like	LINE	non-LTR retroelement	REPBASE	TX1_FR1#L1#Takifugu rubripes	363,26	8,40E-99	476	917	3410	3851	1	1	377	377	1404	5763	442	85,29	31,48	7,67	Phy00CKKWN_SPAAU	[C]GO:0005829: cytosol;[C]GO:0005783: endoplasmic reticulum;[C]GO:0005794: Golgi apparatus;[C]GO:0005739: mitochondrion;[F]GO:0005525: GTP binding;[P]GO:0070232: regulation of T cell apoptotic process	IEA;IEA;IEA;IEA;IEA;IMP
g26454	scaffold_2688:153592-153828	scaffold_2688	2688	153592	153828	236	-	SCAN domain-containing protein 3	Hippocampus comes|Notothenia coriiceps	SCAN domain-containing protein	hAT	DNA transposon	REPBASE	hAT-13_SSa#hAT#Salmo salar	135,29	5,54E-31	51	234	2028	2211	1	1	155	155	234	2633	184	84,24	78,63	6,99	Phy00CLJNZ_SPAAU	[C]GO:0005737: cytoplasm;[C]GO:0005654: nucleoplasm;[F]GO:0003677: DNA binding;[F]GO:0000981: RNA polymerase II transcription factor activity, sequence-specific DNA binding;[P]GO:0015074: DNA integration	IBA;IBA;IBA;IBA;IEA
g26456	scaffold_2688:157201-157892	scaffold_2688	2688	157201	157892	691	-	SCAN domain-containing protein 3-like isoform X2	Nothobranchius furzeri	SCAN domain-containing protein	Unknown	Unknown	REPBASE	hAT-13_SSa#hAT#Salmo salar	97,63	3,50E-19	361	521	1324	1484	1	1	133	133	645	2633	161	82,61	24,96	6,11	Phy00CL35I_SPAAU	[C]GO:0005737: cytoplasm;[C]GO:0005654: nucleoplasm;[F]GO:0003677: DNA binding;[F]GO:0000981: RNA polymerase II transcription factor activity, sequence-specific DNA binding;[P]GO:0015074: DNA integration	IBA;IBA;IBA;IBA;IEA
g26457	scaffold_2688:158081-158449	scaffold_2688	2688	158081	158449	368	-	SCAN domain-containing protein 3-like isoform X2	Nothobranchius furzeri	SCAN domain-containing protein	hAT	DNA transposon	REPBASE	hAT-13_SSa#hAT#Salmo salar	73,84	2,82E-12	115	191	458	534	1	1	67	67	366	2633	77	87,01	21,04	2,92	Phy00CKT8W_SPAAU	[C]GO:0005737: cytoplasm;[C]GO:0005654: nucleoplasm;[F]GO:0003677: DNA binding;[F]GO:0000981: RNA polymerase II transcription factor activity, sequence-specific DNA binding;[P]GO:0015074: DNA integration	IBA;IBA;IBA;IBA;IEA
