## Supplementary Table 7 for "Genome Sequencing and Transcriptome Analysis Reveal Recent Species-specific Gene Duplications in the Plastic Gilthead Sea Bream" (part 2 of 3)

### Sheet: Table_S4_chimeric_and_composite (continued)
Supplementary Table 6. Summary of annotations of chimeric/composite genes and multigene families of the gilthead sea bream genome including BLAST hits and statistics of those presenting homology to MGEs.
g26496	scaffold_2689:160733-161998	scaffold_2689	2689	160733	161998	1265	-	craniofacial development protein 2-like	Nothobranchius furzeri	craniofacial development protein 2-like	LINE	non-LTR retroelement	REPBASE	RTE-2_EL#RTE#Esox lucius	678,46	0	29	1171	187	1335	1	1	953	953	1263	3274	1153	82,65	91,29	35,22	Phy00CKP4P_SPAAU	[C]GO:0005737: cytoplasm;[C]GO:0005634: nucleus	IEA;IEA
g26542	scaffold_2692:49206-49740	scaffold_2692	2692	49206	49740	534	+	homeobox protein HMX3-A	Larimichthys crocea	homeobox protein HMX3-A	LINE	non-LTR retroelement	REPBASE	REX1_CY#Rex1#Poeciliidae	163,05	3,37E-39	56	284	149	377	1	1	192	192	315	526	229	83,84	72,7	43,54	Phy00CL7AI_SPAAU	[C]GO:0005634: nucleus;[F]GO:0043565: sequence-specific DNA binding;[P]GO:0030154: cell differentiation;[P]GO:0007399: nervous system development;[P]GO:0006355: regulation of transcription, DNA-templated;[P]GO:0006351: transcription, DNA-templated	IEA;IEA;IEA;IEA;IEA;IEA
g26597	scaffold_2694:196572-229073	scaffold_2694	2694	196572	229073	32501	-	Collagen alpha-6(VI) chain	Stegastes partitus	Collagen alpha-6(VI) chain	LINE	non-LTR retroelement	REPBASE	REX1-1_GA#Rex1#Gasterosteus aculeatus	517,89	9,82E-145	2926	3509	1548	2134	1	1	506	506	5721	3197	587	86,2	10,26	18,36	Phy00CLRDT_SPAAU	[C]GO:0005581: collagen trimer;[C]GO:0005576: extracellular region;[C]GO:0005578: proteinaceous extracellular matrix;[P]GO:0007155: cell adhesion;[P]GO:0030574: collagen catabolic process	IEA;TAS;IDA;IEA;TAS
g26599	scaffold_2694:229934-230446	scaffold_2694	2694	229934	230446	512	-	DNA (cytosine-5)-methyltransferase 3B-like	Stegastes partitus	DNA (cytosine-5)-methyltransferase 3B-like	LINE	non-LTR retroelement	REPBASE	RTE-1_EL#RTE#Esox lucius	454,45	1,06E-126	66	510	1950	2400	1	1	398	398	510	3274	452	88,05	88,63	13,81	Phy00CKWYP_SPAAU	[C]GO:0005737: cytoplasm;[C]GO:0043231: intracellular membrane-bounded organelle;[C]GO:0005654: nucleoplasm;[C]GO:0005634: nucleus;[F]GO:0003682: chromatin binding;[F]GO:0003886: DNA (cytosine-5-)-methyltransferase activity;[F]GO:0003677: DNA binding;[F]GO:0009008: DNA-methyltransferase activity;[F]GO:0042826: histone deacetylase binding;[F]GO:0046872: metal ion binding;[F]GO:0003714: transcription corepressor activity;[P]GO:0071549: cellular response to dexamethasone stimulus;[P]GO:0071455: cellular response to hyperoxia;[P]GO:0006306: DNA methylation;[P]GO:0045814: negative regulation of gene expression, epigenetic;[P]GO:0051573: negative regulation of histone H3-K9 methylation;[P]GO:0000122: negative regulation of transcription from RNA polymerase II promoter;[P]GO:0010628: positive regulation of gene expression;[P]GO:0051571: positive regulation of histone H3-K4 methylation;[P]GO:0045666: positive regulation of neuron differentiation;[P]GO:0014823: response to activity;[P]GO:0031000: response to caffeine;[P]GO:0042220: response to cocaine;[P]GO:0042493: response to drug;[P]GO:0032355: response to estradiol;[P]GO:0001666: response to hypoxia;[P]GO:0010212: response to ionizing radiation;[P]GO:0009636: response to toxic substance;[P]GO:0033189: response to vitamin A;[C]GO:0000775: chromosome, centromeric region;[C]GO:0000792: heterochromatin;[C]GO:0005720: nuclear heterochromatin;[F]GO:0051719: DNA (cytosine-5-)-methyltransferase activity, acting on CpN substrates;[F]GO:0008168: methyltransferase activity;[P]GO:0071230: cellular response to amino acid stimulus;[P]GO:0000183: chromatin silencing at rDNA;[P]GO:0043045: DNA methylation involved in embryo development;[P]GO:0032776: DNA methylation on cytosine;[P]GO:0060821: inactivation of X chromosome by DNA methylation;[P]GO:0006346: methylation-dependent chromatin silencing;[P]GO:0031503: protein complex localization;[P]GO:0006349: regulation of gene expression by genetic imprinting	IEA;IDA;IDA;IDA;IEA;IDA;IEA;TAS;IEA;IEA;IDA;IEA;IEA;TAS;TAS;IMP;IDA;IMP;IMP;IEA;IEA;IEA;IEA;IEA;IEA;IEA;IEA;IEA;IEA;IDA;IDA;IDA;TAS;IDA;IDA;TAS;IGI;TAS;IMP;IGI;IDA;IMP	EC:2.1.1.37;EC:2.1.1.-;EC:2.1.1
g26640	scaffold_2696:58038-58250	scaffold_2696	2696	58038	58250	212	+	translation initiation factor IF-2-like	Poecilia formosa	translation initiation factor IF-2-like	LINE	non-LTR retroelement	REPBASE	RTE-1_OL#RTE#Oryzias latipes	119,43	2,93E-26	18	153	177	312	1	1	117	117	210	3355	136	86,03	64,76	4,05	Phy00CLCN9_SPAAU	[C]GO:0005737: cytoplasm;[F]GO:0005525: GTP binding;[F]GO:0003924: GTPase activity;[F]GO:0003743: translation initiation factor activity;[C]GO:0005829: cytosol;[C]GO:0016020: membrane;[F]GO:0097216: guanosine tetraphosphate binding;[F]GO:0043024: ribosomal small subunit binding;[P]GO:0006413: translational initiation;[C]GO:0005618: cell wall;[C]GO:0005576: extracellular region;[C]GO:0005886: plasma membrane;[P]GO:0040007: growth	IEA;IEA;IEA;IEA;IDA;IDA;IDA;IDA;IDA;IDA;IGI;IDA;IMP	EC:3.4.24
g26641	scaffold_2696:58312-59035	scaffold_2696	2696	58312	59035	723	+	glycerol-3-phosphate transporter	Stegastes partitus	glycerol-3-phosphate transporter	LINE	non-LTR retroelement	REPBASE	RTE-1_EL#RTE#Esox lucius	315,69	7,10E-85	85	421	464	804	1	1	297	297	576	3274	341	87,1	59,2	10,42	Phy00CKBX3_SPAAU	[C]GO:0016021: integral component of membrane;[C]GO:0005886: plasma membrane;[F]GO:0015169: glycerol-3-phosphate transmembrane transporter activity;[P]GO:0006071: glycerol metabolic process;[F]GO:0015527: glycerol-phosphate;[F]GO:0015315: organophosphate;[P]GO:0015793: glycerol transport;[P]GO:0015794: glycerol-3-phosphate transport	IEA;IEA;IEA;IEA;IDA;IMP;IDA;IDA	EC:2.1.1.37;EC:2.1.1.-;EC:2.1.1
g26645	scaffold_2696:62927-63292	scaffold_2696	2696	62927	63292	365	+	DNA (cytosine-5)-methyltransferase 3B-like	Stegastes partitus	DNA (cytosine-5)-methyltransferase 3B-like	LINE	non-LTR retroelement	REPBASE	RTE-1_EL#RTE#Esox lucius	357,32	1,29E-97	1	359	1849	2208	1	1	316	316	363	3274	360	87,78	99,17	11	Phy00CK891_SPAAU	[C]GO:0005737: cytoplasm;[C]GO:0043231: intracellular membrane-bounded organelle;[C]GO:0005654: nucleoplasm;[C]GO:0005634: nucleus;[F]GO:0003682: chromatin binding;[F]GO:0003886: DNA (cytosine-5-)-methyltransferase activity;[F]GO:0003677: DNA binding;[F]GO:0009008: DNA-methyltransferase activity;[F]GO:0042826: histone deacetylase binding;[F]GO:0046872: metal ion binding;[F]GO:0003714: transcription corepressor activity;[P]GO:0071549: cellular response to dexamethasone stimulus;[P]GO:0071455: cellular response to hyperoxia;[P]GO:0006306: DNA methylation;[P]GO:0045814: negative regulation of gene expression, epigenetic;[P]GO:0051573: negative regulation of histone H3-K9 methylation;[P]GO:0000122: negative regulation of transcription from RNA polymerase II promoter;[P]GO:0010628: positive regulation of gene expression;[P]GO:0051571: positive regulation of histone H3-K4 methylation;[P]GO:0045666: positive regulation of neuron differentiation;[P]GO:0014823: response to activity;[P]GO:0031000: response to caffeine;[P]GO:0042220: response to cocaine;[P]GO:0042493: response to drug;[P]GO:0032355: response to estradiol;[P]GO:0001666: response to hypoxia;[P]GO:0010212: response to ionizing radiation;[P]GO:0009636: response to toxic substance;[P]GO:0033189: response to vitamin A;[C]GO:0000775: chromosome, centromeric region;[C]GO:0000792: heterochromatin;[C]GO:0005720: nuclear heterochromatin;[F]GO:0051719: DNA (cytosine-5-)-methyltransferase activity, acting on CpN substrates;[F]GO:0008168: methyltransferase activity;[P]GO:0071230: cellular response to amino acid stimulus;[P]GO:0000183: chromatin silencing at rDNA;[P]GO:0043045: DNA methylation involved in embryo development;[P]GO:0032776: DNA methylation on cytosine;[P]GO:0060821: inactivation of X chromosome by DNA methylation;[P]GO:0006346: methylation-dependent chromatin silencing;[P]GO:0031503: protein complex localization;[P]GO:0006349: regulation of gene expression by genetic imprinting	IEA;IDA;IDA;IDA;IEA;IDA;IEA;TAS;IEA;IEA;IDA;IEA;IEA;TAS;TAS;IMP;IDA;IMP;IMP;IEA;IEA;IEA;IEA;IEA;IEA;IEA;IEA;IEA;IEA;IDA;IDA;IDA;TAS;IDA;IDA;TAS;IGI;TAS;IMP;IGI;IDA;IMP	EC:2.1.1.37;EC:2.1.1.-;EC:2.1.1
g26715	scaffold_2699:110786-113243	scaffold_2699	2699	110786	113243	2457	+	receptor-type tyrosine-protein phosphatase gamma-like	Pundamilia nyererei	receptor-type tyrosine-protein phosphatase gamma-like	LINE	non-LTR retroelement																			Phy00CKFBA_SPAAU	[C]GO:0016021: integral component of membrane;[F]GO:0004725: protein tyrosine phosphatase activity;[C]GO:0070062: extracellular exosome;[C]GO:0005887: integral component of plasma membrane;[F]GO:0042802: identical protein binding;[F]GO:0005001: transmembrane receptor protein tyrosine phosphatase activity;[P]GO:0007420: brain development;[P]GO:0010633: negative regulation of epithelial cell migration;[P]GO:0010977: negative regulation of neuron projection development;[P]GO:0007169: transmembrane receptor protein tyrosine kinase signaling pathway;[P]GO:1901998: toxin transport	IEA;IEA;IDA;TAS;IPI;TAS;IEA;IMP;IEA;TAS;IMP	EC:3.4.21;EC:3.4
g26762	scaffold_2701:78521-79380	scaffold_2701	2701	78521	79380	859	-	Zinc finger protein 267	Notothenia coriiceps	Zinc finger protein 267	LINE	non-LTR retroelement	REPBASE	REX1-1_GA#Rex1#Gasterosteus aculeatus	238,38	1,30E-61	128	394	1516	1783	1	1	232	232	561	3197	268	86,57	47,77	8,38	Phy00CKH9S_SPAAU	[C]GO:0005634: nucleus;[F]GO:0003677: DNA binding;[F]GO:0046872: metal ion binding;[F]GO:0003700: transcription factor activity, sequence-specific DNA binding;[P]GO:0007275: multicellular organism development;[P]GO:0006355: regulation of transcription, DNA-templated;[P]GO:0006351: transcription, DNA-templated	IEA;IEA;IEA;IBA;TAS;IBA;IEA
g26808	scaffold_2703:34377-34649	scaffold_2703	2703	34377	34649	272	+	general transcription factor II-I repeat domain-containing protein 2-like	Oreochromis niloticus	general transcription factor II-I repeat domain-containing protein	hAT	DNA transposon																			Phy00CKP04_SPAAU	[C]GO:0005737: cytoplasm;[C]GO:0005654: nucleoplasm;[F]GO:0003677: DNA binding;[F]GO:0000981: RNA polymerase II transcription factor activity, sequence-specific DNA binding;[P]GO:0007275: multicellular organism development;[P]GO:0006351: transcription, DNA-templated;[C]GO:0005634: nucleus;[P]GO:0014883: transition between fast and slow fiber	IBA;IBA;IBA;IBA;IBA;IEA;IDA;IDA
g26810	scaffold_2703:43637-55038	scaffold_2703	2703	43637	55038	11401	+	General transcription factor II-I repeat domain-containing protein 2A	Monopterus albus	General transcription factor II-I repeat domain-containing protein 2A	Mariner/Tc1	DNA transposon	REPBASE	Tc1-10_Xt	214,59	4,55E-54	514	661	994	1141	1	1	138	138	1335	1606	148	93,24	11,09	9,22	Phy00CKV36_SPAAU	[C]GO:0005737: cytoplasm;[C]GO:0005654: nucleoplasm;[F]GO:0003677: DNA binding;[F]GO:0000981: RNA polymerase II transcription factor activity, sequence-specific DNA binding;[P]GO:0007275: multicellular organism development;[P]GO:0006351: transcription, DNA-templated	IBA;IBA;IBA;IBA;IBA;IEA
g26811	scaffold_2703:60778-64446	scaffold_2703	2703	60778	64446	3668	+	histone-lysine N-methyltransferase SETMAR-like	Monopterus albus	histone-lysine N-methyltransferase SETMAR-like	Mariner/Tc1	DNA transposon	REPBASE	Mariner-25_SSa#Mariner/Tc1#Salmo salar	141,24	1,26E-32	195	321	1024	1150	1	1	113	113	321	1350	127	88,98	39,56	9,41	Phy00CLLN0_SPAAU	[C]GO:0005694: chromosome;[C]GO:0005634: nucleus;[F]GO:0046975: histone methyltransferase activity (H3-K36 specific);[F]GO:0042800: histone methyltransferase activity (H3-K4 specific);[F]GO:0008270: zinc ion binding;[P]GO:0010452: histone H3-K36 methylation;[P]GO:0051568: histone H3-K4 methylation;[C]GO:0005730: nucleolus;[C]GO:0035861: site of double-strand break;[F]GO:0003677: DNA binding;[F]GO:0044547: DNA topoisomerase binding;[F]GO:0003690: double-stranded DNA binding;[F]GO:0004519: endonuclease activity;[F]GO:0042803: protein homodimerization activity;[F]GO:0003697: single-stranded DNA binding;[F]GO:0000014: single-stranded DNA endodeoxyribonuclease activity;[P]GO:0008283: cell proliferation;[P]GO:0000737: DNA catabolic process, endonucleolytic;[P]GO:0000729: DNA double-strand break processing;[P]GO:0015074: DNA integration;[P]GO:0006303: double-strand break repair via nonhomologous end joining;[P]GO:0097676: histone H3-K36 dimethylation;[P]GO:0044774: mitotic DNA integrity checkpoint;[P]GO:0071157: negative regulation of cell cycle arrest;[P]GO:2001251: negative regulation of chromosome organization;[P]GO:0090305: nucleic acid phosphodiester bond hydrolysis;[P]GO:2000373: positive regulation of DNA topoisomerase (ATP-hydrolyzing) activity;[P]GO:2001034: positive regulation of double-strand break repair via nonhomologous end joining;[P]GO:0031297: replication fork processing	IEA;IEA;ISS;ISS;IEA;ISS;ISS;IDA;IDA;IDA;IPI;IMP;IDA;IPI;IMP;IMP;IMP;IDA;IDA;IMP;IDA;IMP;IMP;IMP;IDA;IMP;IDA;IDA;IMP
g26829	scaffold_2703:145210-145784	scaffold_2703	2703	145210	145784	574	-	glycerol-3-phosphate transporter	Stegastes partitus	glycerol-3-phosphate transporter	LINE	non-LTR retroelement	REPBASE	RTE-1_EL#RTE#Esox lucius	280,01	1,96E-74	12	292	514	794	1	1	246	246	297	3274	281	87,54	94,61	8,58	Phy00CKKOO_SPAAU	[C]GO:0016021: integral component of membrane;[C]GO:0005886: plasma membrane;[F]GO:0015169: glycerol-3-phosphate transmembrane transporter activity;[P]GO:0006071: glycerol metabolic process;[F]GO:0015527: glycerol-phosphate;[F]GO:0015315: organophosphate;[P]GO:0015793: glycerol transport;[P]GO:0015794: glycerol-3-phosphate transport	IEA;IEA;IEA;IEA;IDA;IMP;IDA;IDA	EC:2.1.1.37;EC:2.1.1.-;EC:2.1.1
g26839	scaffold_2703:190895-192472	scaffold_2703	2703	190895	192472	1577	-	glycerol-3-phosphate transporter	Stegastes partitus	glycerol-3-phosphate transporter	LINE	non-LTR retroelement	REPBASE	RTE-1_EL#RTE#Esox lucius	377,14	4,91E-103	433	777	1870	2215	1	1	308	308	1236	3274	346	89,02	27,99	10,57	Phy00CKNYZ_SPAAU	[C]GO:0016021: integral component of membrane;[C]GO:0005886: plasma membrane;[F]GO:0015169: glycerol-3-phosphate transmembrane transporter activity;[P]GO:0006071: glycerol metabolic process;[F]GO:0015527: glycerol-phosphate;[F]GO:0015315: organophosphate;[P]GO:0015793: glycerol transport;[P]GO:0015794: glycerol-3-phosphate transport	IEA;IEA;IEA;IEA;IDA;IMP;IDA;IDA	EC:2.1.1.37;EC:2.1.1.-;EC:2.1.1
g26841	scaffold_2703:192842-193483	scaffold_2703	2703	192842	193483	641	-	nociceptin receptor-like	Monopterus albus	nociceptin receptor-like	LINE	non-LTR retroelement	REPBASE	RTE-1_EL#RTE#Esox lucius	557,53	1,24E-157	8	639	435	1064	1	1	545	545	639	3274	632	86,23	98,9	19,3	Phy00CKHLO_SPAAU	[C]GO:0031410: cytoplasmic vesicle;[C]GO:0005887: integral component of plasma membrane;[F]GO:0004930: G-protein coupled receptor activity;[F]GO:0001626: nociceptin receptor activity;[P]GO:0007193: adenylate cyclase-inhibiting G-protein coupled receptor signaling pathway;[P]GO:0007610: behavior;[P]GO:0019233: sensory perception of pain;[C]GO:0043005: neuron projection;[C]GO:0005886: plasma membrane;[F]GO:0042923: neuropeptide binding;[F]GO:0008022: protein C-terminus binding;[P]GO:0007268: chemical synaptic transmission;[P]GO:0042755: eating behavior;[P]GO:0044849: estrous cycle;[P]GO:0045776: negative regulation of blood pressure;[P]GO:0030818: negative regulation of cAMP biosynthetic process;[P]GO:1901386: negative regulation of voltage-gated calcium channel activity;[P]GO:0007218: neuropeptide signaling pathway;[P]GO:0007204: positive regulation of cytosolic calcium ion concentration;[P]GO:0060454: positive regulation of gastric acid secretion;[P]GO:0001934: positive regulation of protein phosphorylation;[P]GO:1904058: positive regulation of sensory perception of pain;[P]GO:0035810: positive regulation of urine volume;[P]GO:1904059: regulation of locomotor rhythm;[P]GO:0032355: response to estradiol;[P]GO:0007600: sensory perception;[P]GO:0007187: G-protein coupled receptor signaling pathway, coupled to cyclic nucleotide second messenger;[P]GO:0038003: opioid receptor signaling pathway;[C]GO:0016020: membrane;[P]GO:0030817: regulation of cAMP biosynthetic process;[P]GO:0051930: regulation of sensory perception of pain	IEA;ISS;ISS;ISS;ISS;IEA;ISS;IBA;TAS;IBA;IEA;IBA;IEA;IEA;IEA;IEA;IEA;IBA;IGI;IEA;IEA;IEA;IEA;IEA;IEA;TAS;IBA;IBA;IDA;IMP;IMP	EC:3.4.24
g26856	scaffold_2704:6502-22460	scaffold_2704	2704	6502	22460	15958	+	protein NLRC3-like	Larimichthys crocea	protein NLRC3	Unknown	Unknown																			Phy00CKLJ1_SPAAU	[C]GO:0005737: cytoplasm;[C]GO:0005829: cytosol;[C]GO:0005815: microtubule organizing center;[C]GO:0048471: perinuclear region of cytoplasm;[F]GO:0005524: ATP binding;[F]GO:0036312: phosphatidylinositol 3-kinase regulatory subunit binding;[P]GO:0007249: I-kappaB kinase/NF-kappaB signaling;[P]GO:1900016: negative regulation of cytokine production involved in inflammatory response;[P]GO:0050680: negative regulation of epithelial cell proliferation;[P]GO:0048147: negative regulation of fibroblast proliferation;[P]GO:0043124: negative regulation of I-kappaB kinase/NF-kappaB signaling;[P]GO:0050728: negative regulation of inflammatory response;[P]GO:0045824: negative regulation of innate immune response;[P]GO:0032687: negative regulation of interferon-alpha production;[P]GO:0032688: negative regulation of interferon-beta production;[P]GO:0032691: negative regulation of interleukin-1 beta production;[P]GO:0032695: negative regulation of interleukin-12 production;[P]GO:0032715: negative regulation of interleukin-6 production;[P]GO:0032088: negative regulation of NF-kappaB transcription factor activity;[P]GO:1901223: negative regulation of NIK/NF-kappaB signaling;[P]GO:1900226: negative regulation of NLRP3 inflammasome complex assembly;[P]GO:0014067: negative regulation of phosphatidylinositol 3-kinase signaling;[P]GO:0032720: negative regulation of tumor necrosis factor production;[P]GO:0031396: regulation of protein ubiquitination;[P]GO:0032496: response to lipopolysaccharide;[P]GO:0042110: T cell activation	ISS;ISO;ISO;ISS;IEA;IDA;ISS;IMP;IMP;IMP;IMP;IMP;IMP;IMP;IMP;IMP;IMP;IMP;ISS;ISS;ISS;IMP;IMP;IDA;IMP;ISS
g26858	scaffold_2704:42595-69417	scaffold_2704	2704	42595	69417	26822	+	protein NLRC3-like	Lates calcarifer	protein NLRC3	Unknown	Unknown																			Phy00CLF0M_SPAAU	[C]GO:0005737: cytoplasm;[C]GO:0005829: cytosol;[C]GO:0005815: microtubule organizing center;[C]GO:0048471: perinuclear region of cytoplasm;[F]GO:0005524: ATP binding;[F]GO:0036312: phosphatidylinositol 3-kinase regulatory subunit binding;[P]GO:0007249: I-kappaB kinase/NF-kappaB signaling;[P]GO:1900016: negative regulation of cytokine production involved in inflammatory response;[P]GO:0050680: negative regulation of epithelial cell proliferation;[P]GO:0048147: negative regulation of fibroblast proliferation;[P]GO:0043124: negative regulation of I-kappaB kinase/NF-kappaB signaling;[P]GO:0050728: negative regulation of inflammatory response;[P]GO:0045824: negative regulation of innate immune response;[P]GO:0032687: negative regulation of interferon-alpha production;[P]GO:0032688: negative regulation of interferon-beta production;[P]GO:0032691: negative regulation of interleukin-1 beta production;[P]GO:0032695: negative regulation of interleukin-12 production;[P]GO:0032715: negative regulation of interleukin-6 production;[P]GO:0032088: negative regulation of NF-kappaB transcription factor activity;[P]GO:1901223: negative regulation of NIK/NF-kappaB signaling;[P]GO:1900226: negative regulation of NLRP3 inflammasome complex assembly;[P]GO:0014067: negative regulation of phosphatidylinositol 3-kinase signaling;[P]GO:0032720: negative regulation of tumor necrosis factor production;[P]GO:0031396: regulation of protein ubiquitination;[P]GO:0032496: response to lipopolysaccharide;[P]GO:0042110: T cell activation	ISS;ISO;ISO;ISS;IEA;IDA;ISS;IMP;IMP;IMP;IMP;IMP;IMP;IMP;IMP;IMP;IMP;IMP;ISS;ISS;ISS;IMP;IMP;IDA;IMP;ISS
g26859	scaffold_2704:70700-78409	scaffold_2704	2704	70700	78409	7709	+	NACHT, LRR and PYD domains-containing protein 12-like	Labrus bergylta	NACHT, LRR and PYD domains-containing protein	LINE	non-LTR retroelement	REPBASE	CR1-2_FR#CR1#Takifugu rubripes	95,65	2,74E-18	484	582	2180	2279	1	1	88	88	1263	3061	100	88	7,92	3,27	Phy00CKARF_SPAAU	[C]GO:0005737: cytoplasm;[F]GO:0005524: ATP binding;[F]GO:0008656: cysteine-type endopeptidase activator activity involved in apoptotic process;[P]GO:0006919: activation of cysteine-type endopeptidase activity involved in apoptotic process;[P]GO:0071345: cellular response to cytokine stimulus;[P]GO:0036336: dendritic cell migration;[P]GO:0050710: negative regulation of cytokine secretion;[P]GO:0070373: negative regulation of ERK1 and ERK2 cascade;[P]GO:0043124: negative regulation of I-kappaB kinase/NF-kappaB signaling;[P]GO:0050728: negative regulation of inflammatory response;[P]GO:0050711: negative regulation of interleukin-1 secretion;[P]GO:0045409: negative regulation of interleukin-6 biosynthetic process;[P]GO:0032088: negative regulation of NF-kappaB transcription factor activity;[P]GO:1901223: negative regulation of NIK/NF-kappaB signaling;[P]GO:0031953: negative regulation of protein autophosphorylation;[P]GO:0009968: negative regulation of signal transduction;[P]GO:0045751: negative regulation of Toll signaling pathway;[P]GO:0050729: positive regulation of inflammatory response;[P]GO:0050718: positive regulation of interleukin-1 beta secretion;[P]GO:0045345: positive regulation of MHC class I biosynthetic process;[P]GO:0043281: regulation of cysteine-type endopeptidase activity involved in apoptotic process;[P]GO:0043122: regulation of I-kappaB kinase/NF-kappaB signaling;[P]GO:0045381: regulation of interleukin-18 biosynthetic process;[P]GO:0008588: release of cytoplasmic sequestered NF-kappaB;[P]GO:0007165: signal transduction	IDA;IEA;NAS;NAS;IEA;IEA;IDA;IEA;IDA;IMP;IDA;IDA;IDA;IEA;IDA;IDA;IDA;NAS;NAS;IDA;IDA;IDA;NAS;IDA;NAS
g26860	scaffold_2704:80468-84617	scaffold_2704	2704	80468	84617	4149	+	NACHT, LRR and PYD domains-containing protein 12-like	Monopterus albus	NACHT, LRR and PYD domains-containing protein	LINE	non-LTR retroelement																			Phy00CKZ78_SPAAU	[C]GO:0005737: cytoplasm;[F]GO:0005524: ATP binding;[F]GO:0008656: cysteine-type endopeptidase activator activity involved in apoptotic process;[P]GO:0006919: activation of cysteine-type endopeptidase activity involved in apoptotic process;[P]GO:0071345: cellular response to cytokine stimulus;[P]GO:0036336: dendritic cell migration;[P]GO:0050710: negative regulation of cytokine secretion;[P]GO:0070373: negative regulation of ERK1 and ERK2 cascade;[P]GO:0043124: negative regulation of I-kappaB kinase/NF-kappaB signaling;[P]GO:0050728: negative regulation of inflammatory response;[P]GO:0050711: negative regulation of interleukin-1 secretion;[P]GO:0045409: negative regulation of interleukin-6 biosynthetic process;[P]GO:0032088: negative regulation of NF-kappaB transcription factor activity;[P]GO:1901223: negative regulation of NIK/NF-kappaB signaling;[P]GO:0031953: negative regulation of protein autophosphorylation;[P]GO:0009968: negative regulation of signal transduction;[P]GO:0045751: negative regulation of Toll signaling pathway;[P]GO:0050729: positive regulation of inflammatory response;[P]GO:0050718: positive regulation of interleukin-1 beta secretion;[P]GO:0045345: positive regulation of MHC class I biosynthetic process;[P]GO:0043281: regulation of cysteine-type endopeptidase activity involved in apoptotic process;[P]GO:0043122: regulation of I-kappaB kinase/NF-kappaB signaling;[P]GO:0045381: regulation of interleukin-18 biosynthetic process;[P]GO:0008588: release of cytoplasmic sequestered NF-kappaB;[P]GO:0007165: signal transduction	IDA;IEA;NAS;NAS;IEA;IEA;IDA;IEA;IDA;IMP;IDA;IDA;IDA;IEA;IDA;IDA;IDA;NAS;NAS;IDA;IDA;IDA;NAS;IDA;NAS
g26881	scaffold_2705:22256-22603	scaffold_2705	2705	22256	22603	347	-	zinc finger MYM-type protein 1-like	Oryzias latipes	zinc finger MYM-type protein	Unknown	Unknown																			Phy00CL1Z5_SPAAU	[C]GO:0005737: cytoplasm;[C]GO:0005654: nucleoplasm;[F]GO:0003677: DNA binding;[F]GO:0046983: protein dimerization activity;[F]GO:0000981: RNA polymerase II transcription factor activity, sequence-specific DNA binding;[F]GO:0008270: zinc ion binding	IBA;IBA;IBA;IEA;IBA;IEA
g26980	scaffold_2708:138213-149504	scaffold_2708	2708	138213	149504	11291	+	NACHT, LRR and PYD domains-containing protein 3-like	Lates calcarifer	NACHT, LRR and PYD domains-containing protein	LINE	non-LTR retroelement																			Phy00CKU1H_SPAAU	[C]GO:0005737: cytoplasm;[C]GO:0005783: endoplasmic reticulum;[C]GO:0005576: extracellular region;[C]GO:0072559: NLRP3 inflammasome complex;[C]GO:0005634: nucleus;[F]GO:0005524: ATP binding;[F]GO:0042802: identical protein binding;[F]GO:0043565: sequence-specific DNA binding;[F]GO:0008134: transcription factor binding;[P]GO:0006919: activation of cysteine-type endopeptidase activity involved in apoptotic process;[P]GO:0071222: cellular response to lipopolysaccharide;[P]GO:0051607: defense response to virus;[P]GO:0006954: inflammatory response;[P]GO:0045087: innate immune response;[P]GO:0032611: interleukin-1 beta production;[P]GO:0050701: interleukin-1 secretion;[P]GO:0032621: interleukin-18 production;[P]GO:0002674: negative regulation of acute inflammatory response;[P]GO:0050713: negative regulation of interleukin-1 beta secretion;[P]GO:0042347: negative regulation of NF-kappaB import into nucleus;[P]GO:0032088: negative regulation of NF-kappaB transcription factor activity;[P]GO:0044546: NLRP3 inflammasome complex assembly;[P]GO:0050718: positive regulation of interleukin-1 beta secretion;[P]GO:0032736: positive regulation of interleukin-13 production;[P]GO:0032753: positive regulation of interleukin-4 production;[P]GO:0032754: positive regulation of interleukin-5 production;[P]GO:0051092: positive regulation of NF-kappaB transcription factor activity;[P]GO:2000321: positive regulation of T-helper 17 cell differentiation;[P]GO:2000553: positive regulation of T-helper 2 cell cytokine production;[P]GO:0045630: positive regulation of T-helper 2 cell differentiation;[P]GO:0045944: positive regulation of transcription from RNA polymerase II promoter;[P]GO:0002830: positive regulation of type 2 immune response;[P]GO:0006351: transcription, DNA-templated;[C]GO:0005829: cytosol;[F]GO:0042834: peptidoglycan binding;[P]GO:0006915: apoptotic process;[P]GO:0006952: defense response;[P]GO:0009595: detection of biotic stimulus;[P]GO:0050728: negative regulation of inflammatory response;[P]GO:0043280: positive regulation of cysteine-type endopeptidase activity involved in apoptotic process;[P]GO:0016579: protein deubiquitination;[P]GO:0051259: protein oligomerization;[P]GO:0007165: signal transduction;[P]GO:0050727: regulation of inflammatory response	ISS;IEA;IEA;ISS;ISS;IEA;IEA;ISS;ISS;IEA;IEA;IEA;IEA;IEA;IEA;IEA;IEA;IEA;IEA;IEA;IEA;IEA;IEA;IEA;ISS;IEA;IEA;IEA;ISS;ISS;ISS;ISS;IEA;TAS;TAS;NAS;TAS;TAS;IMP;IDA;TAS;TAS;NAS;IMP
g26982	scaffold_2708:158389-167385	scaffold_2708	2708	158389	167385	8996	+	NACHT, LRR and PYD domains-containing protein 3-like	Lates calcarifer	NACHT, LRR and PYD domains-containing protein	LINE	non-LTR retroelement																			Phy00CL6YB_SPAAU	[C]GO:0005737: cytoplasm;[C]GO:0005783: endoplasmic reticulum;[C]GO:0005576: extracellular region;[C]GO:0072559: NLRP3 inflammasome complex;[C]GO:0005634: nucleus;[F]GO:0005524: ATP binding;[F]GO:0042802: identical protein binding;[F]GO:0043565: sequence-specific DNA binding;[F]GO:0008134: transcription factor binding;[P]GO:0006919: activation of cysteine-type endopeptidase activity involved in apoptotic process;[P]GO:0071222: cellular response to lipopolysaccharide;[P]GO:0051607: defense response to virus;[P]GO:0006954: inflammatory response;[P]GO:0045087: innate immune response;[P]GO:0032611: interleukin-1 beta production;[P]GO:0050701: interleukin-1 secretion;[P]GO:0032621: interleukin-18 production;[P]GO:0002674: negative regulation of acute inflammatory response;[P]GO:0050713: negative regulation of interleukin-1 beta secretion;[P]GO:0042347: negative regulation of NF-kappaB import into nucleus;[P]GO:0032088: negative regulation of NF-kappaB transcription factor activity;[P]GO:0044546: NLRP3 inflammasome complex assembly;[P]GO:0050718: positive regulation of interleukin-1 beta secretion;[P]GO:0032736: positive regulation of interleukin-13 production;[P]GO:0032753: positive regulation of interleukin-4 production;[P]GO:0032754: positive regulation of interleukin-5 production;[P]GO:0051092: positive regulation of NF-kappaB transcription factor activity;[P]GO:2000321: positive regulation of T-helper 17 cell differentiation;[P]GO:2000553: positive regulation of T-helper 2 cell cytokine production;[P]GO:0045630: positive regulation of T-helper 2 cell differentiation;[P]GO:0045944: positive regulation of transcription from RNA polymerase II promoter;[P]GO:0002830: positive regulation of type 2 immune response;[P]GO:0006351: transcription, DNA-templated;[C]GO:0005829: cytosol;[F]GO:0042834: peptidoglycan binding;[P]GO:0006915: apoptotic process;[P]GO:0006952: defense response;[P]GO:0009595: detection of biotic stimulus;[P]GO:0050728: negative regulation of inflammatory response;[P]GO:0043280: positive regulation of cysteine-type endopeptidase activity involved in apoptotic process;[P]GO:0016579: protein deubiquitination;[P]GO:0051259: protein oligomerization;[P]GO:0007165: signal transduction;[P]GO:0050727: regulation of inflammatory response	ISS;IEA;IEA;ISS;ISS;IEA;IEA;ISS;ISS;IEA;IEA;IEA;IEA;IEA;IEA;IEA;IEA;IEA;IEA;IEA;IEA;IEA;IEA;IEA;ISS;IEA;IEA;IEA;ISS;ISS;ISS;ISS;IEA;TAS;TAS;NAS;TAS;TAS;IMP;IDA;TAS;TAS;NAS;IMP
g27112	scaffold_2714:8374-11455	scaffold_2714	2714	8374	11455	3081	-	galactose-3-O-sulfotransferase 2-like	Stegastes partitus	galactose-3-O-sulfotransferase 2-like	LINE	non-LTR retroelement	REPBASE	RTE-1_OL#RTE#Oryzias latipes	761,72	0	339	1439	241	1341	1	1	927	927	1503	3355	1104	83,97	73,45	32,91	Phy00CL3GA_SPAAU	[C]GO:0032580: Golgi cisterna membrane;[C]GO:0016021: integral component of membrane;[C]GO:0016020: membrane;[F]GO:0001733: galactosylceramide sulfotransferase activity;[F]GO:0008146: sulfotransferase activity;[P]GO:0009247: glycolipid biosynthetic process;[F]GO:0050694: galactose 3-O-sulfotransferase activity;[P]GO:0009101: glycoprotein biosynthetic process;[P]GO:0051923: sulfation	IEA;IEA;TAS;IEA;IDA;IEA;IDA;IDA;IDA	EC:2.8.2.11;EC:2.8.2;EC:2.8.2.-
g27161	scaffold_2715:236212-236427	scaffold_2715	2715	236212	236427	215	-	monocarboxylate transporter 8-like	Scleropages formosus	monocarboxylate transporter 8-like	LINE	non-LTR retroelement																			Phy00CLGFE_SPAAU	[C]GO:0005887: integral component of plasma membrane;[C]GO:0005886: plasma membrane;[F]GO:0008028: monocarboxylic acid transmembrane transporter activity;[F]GO:0015293: symporter activity;[F]GO:0015349: thyroid hormone transmembrane transporter activity;[F]GO:0005215: transporter activity;[P]GO:0015718: monocarboxylic acid transport;[P]GO:0043252: sodium-independent organic anion transport;[P]GO:0070327: thyroid hormone transport;[P]GO:0006810: transport;[C]GO:0016021: integral component of membrane;[P]GO:0009914: hormone transport	IDA;IDA;TAS;IEA;IMP;TAS;TAS;TAS;IMP;TAS;IBA;IMP
g27169	scaffold_2716:210551-269088	scaffold_2716	2716	210551	269088	58537	-	poliovirus receptor-related protein 1-like isoform X1 [Maylandia zebra]	Poecilia reticulata|Xiphophorus maculatus	poliovirus receptor-related protein 1-like isoform X1 [Maylandia zebra]	Viral type	Viral type	NR/SWISS	poliovirus receptor-related protein 1-like isoform X1 [Maylandia zebra]	270	1,73E-27	487	696	116	185	1		52	55	918	227		78,57	22,88	30,84	Phy00CKPTU_SPAAU
g272	scaffold_7:184999-190240	scaffold_7	7	184999	190240	5241	-	ryanodine receptor 3-like	Cynoglossus semilaevis	ryanodine receptor 3-like	LINE	non-LTR retroelement	REPBASE	Rex1-1_PM#Rex1#Petromyzon marinus	89,7	2,74E-17	109	205	2258	2354	1	1	84	84	219	3190	97	86,6	44,29	3,04	Phy00CKSY5_SPAAU	[C]GO:0016021: integral component of membrane;[C]GO:0048471: perinuclear region of cytoplasm;[C]GO:0005886: plasma membrane;[C]GO:0016529: sarcoplasmic reticulum;[C]GO:0033017: sarcoplasmic reticulum membrane;[F]GO:0005509: calcium ion binding;[F]GO:0048763: calcium-induced calcium release activity;[F]GO:0015278: calcium-release channel activity;[F]GO:0005516: calmodulin binding;[F]GO:0005219: ryanodine-sensitive calcium-release channel activity;[P]GO:0070588: calcium ion transmembrane transport;[P]GO:0006816: calcium ion transport;[P]GO:0071318: cellular response to ATP;[P]GO:0071313: cellular response to caffeine;[P]GO:0071277: cellular response to calcium ion;[P]GO:0071286: cellular response to magnesium ion;[P]GO:0034220: ion transmembrane transport;[P]GO:0051481: negative regulation of cytosolic calcium ion concentration;[P]GO:0051289: protein homotetramerization;[P]GO:1903779: regulation of cardiac conduction;[C]GO:0030314: junctional membrane complex;[P]GO:0006874: cellular calcium ion homeostasis;[P]GO:0051209: release of sequestered calcium ion into cytosol;[P]GO:0006941: striated muscle contraction;[F]GO:0042802: identical protein binding;[P]GO:0006936: muscle contraction	ISS;IEA;IBA;ISS;ISS;IBA;IEA;IMP;IEA;ISS;ISS;IMP;ISS;ISS;ISS;ISS;TAS;IEA;ISS;TAS;IDA;IMP;IBA;IMP;IPI;NAS
g27211	scaffold_2718:16908-17936	scaffold_2718	2718	16908	17936	1028	+	nociceptin receptor-like	Monopterus albus	nociceptin receptor-like	LINE	non-LTR retroelement	REPBASE	RTE-1_OL#RTE#Oryzias latipes	731,98	0	28	1025	179	1176	1	1	846	846	1026	3355	1001	84,52	97,56	29,84	Phy00CLC4Y_SPAAU	[C]GO:0031410: cytoplasmic vesicle;[C]GO:0005887: integral component of plasma membrane;[F]GO:0004930: G-protein coupled receptor activity;[F]GO:0001626: nociceptin receptor activity;[P]GO:0007193: adenylate cyclase-inhibiting G-protein coupled receptor signaling pathway;[P]GO:0007610: behavior;[P]GO:0019233: sensory perception of pain;[C]GO:0043005: neuron projection;[C]GO:0005886: plasma membrane;[F]GO:0042923: neuropeptide binding;[F]GO:0008022: protein C-terminus binding;[P]GO:0007268: chemical synaptic transmission;[P]GO:0042755: eating behavior;[P]GO:0044849: estrous cycle;[P]GO:0045776: negative regulation of blood pressure;[P]GO:0030818: negative regulation of cAMP biosynthetic process;[P]GO:1901386: negative regulation of voltage-gated calcium channel activity;[P]GO:0007218: neuropeptide signaling pathway;[P]GO:0007204: positive regulation of cytosolic calcium ion concentration;[P]GO:0060454: positive regulation of gastric acid secretion;[P]GO:0001934: positive regulation of protein phosphorylation;[P]GO:1904058: positive regulation of sensory perception of pain;[P]GO:0035810: positive regulation of urine volume;[P]GO:1904059: regulation of locomotor rhythm;[P]GO:0032355: response to estradiol;[P]GO:0007600: sensory perception;[P]GO:0007187: G-protein coupled receptor signaling pathway, coupled to cyclic nucleotide second messenger;[P]GO:0038003: opioid receptor signaling pathway;[C]GO:0016020: membrane;[P]GO:0030817: regulation of cAMP biosynthetic process;[P]GO:0051930: regulation of sensory perception of pain	IEA;ISS;ISS;ISS;ISS;IEA;ISS;IBA;TAS;IBA;IEA;IBA;IEA;IEA;IEA;IEA;IEA;IBA;IGI;IEA;IEA;IEA;IEA;IEA;IEA;TAS;IBA;IBA;IDA;IMP;IMP	EC:3.4.24
g27260	scaffold_2719:160969-172051	scaffold_2719	2719	160969	172051	11082	+	general transcription factor II-I repeat domain-containing protein 1-like, partial	Acanthochromis polyacanthus	general transcription factor II-I repeat domain-containing protein	hAT	DNA transposon																			Phy00CKR5P_SPAAU	[C]GO:0005737: cytoplasm;[C]GO:0005829: cytosol;[C]GO:0005654: nucleoplasm;[C]GO:0005634: nucleus;[F]GO:0003677: DNA binding;[F]GO:0000981: RNA polymerase II transcription factor activity, sequence-specific DNA binding;[F]GO:0003705: transcription factor activity, RNA polymerase II distal enhancer sequence-specific binding;[F]GO:0003700: transcription factor activity, sequence-specific DNA binding;[P]GO:0007275: multicellular organism development;[P]GO:0006355: regulation of transcription, DNA-templated;[P]GO:0006366: transcription from RNA polymerase II promoter;[P]GO:0014886: transition between slow and fast fiber;[C]GO:0005667: transcription factor complex;[F]GO:0046332: SMAD binding;[F]GO:0008134: transcription factor binding;[F]GO:0044212: transcription regulatory region DNA binding;[P]GO:0000122: negative regulation of transcription from RNA polymerase II promoter;[P]GO:0045892: negative regulation of transcription, DNA-templated;[P]GO:0045944: positive regulation of transcription from RNA polymerase II promoter;[P]GO:0045893: positive regulation of transcription, DNA-templated;[P]GO:0032925: regulation of activin receptor signaling pathway	IBA;IDA;IDA;NAS;IBA;IBA;NAS;NAS;IBA;NAS;IEA;IEA;IPI;IPI;IPI;IDA;IDA;IDA;IDA;IDA;IMP
g27262	scaffold_2719:174917-191372	scaffold_2719	2719	174917	191372	16455	+	General transcription factor II-I repeat domain-containing protein 1	Lates calcarifer	General transcription factor II-I repeat domain-containing protein 1	Daphne	non-LTR retroelement																			Phy00CLCK6_SPAAU	[C]GO:0005737: cytoplasm;[C]GO:0005829: cytosol;[C]GO:0005654: nucleoplasm;[C]GO:0005634: nucleus;[F]GO:0003677: DNA binding;[F]GO:0000981: RNA polymerase II transcription factor activity, sequence-specific DNA binding;[F]GO:0003705: transcription factor activity, RNA polymerase II distal enhancer sequence-specific binding;[F]GO:0003700: transcription factor activity, sequence-specific DNA binding;[P]GO:0007275: multicellular organism development;[P]GO:0006355: regulation of transcription, DNA-templated;[P]GO:0006366: transcription from RNA polymerase II promoter;[P]GO:0014886: transition between slow and fast fiber;[C]GO:0005667: transcription factor complex;[F]GO:0046332: SMAD binding;[F]GO:0008134: transcription factor binding;[F]GO:0044212: transcription regulatory region DNA binding;[P]GO:0000122: negative regulation of transcription from RNA polymerase II promoter;[P]GO:0045892: negative regulation of transcription, DNA-templated;[P]GO:0045944: positive regulation of transcription from RNA polymerase II promoter;[P]GO:0045893: positive regulation of transcription, DNA-templated;[P]GO:0032925: regulation of activin receptor signaling pathway	IBA;IDA;IDA;NAS;IBA;IBA;NAS;NAS;IBA;NAS;IEA;IEA;IPI;IPI;IPI;IDA;IDA;IDA;IDA;IDA;IMP
g27263	scaffold_2719:191648-213958	scaffold_2719	2719	191648	213958	22310	+	General transcription factor II-I repeat domain-containing protein 1	Haplochromis burtoni	General transcription factor II-I repeat domain-containing protein 1	hAT	DNA transposon																			Phy00CKC3L_SPAAU	[C]GO:0005737: cytoplasm;[C]GO:0005829: cytosol;[C]GO:0005654: nucleoplasm;[C]GO:0005634: nucleus;[F]GO:0003677: DNA binding;[F]GO:0000981: RNA polymerase II transcription factor activity, sequence-specific DNA binding;[F]GO:0003705: transcription factor activity, RNA polymerase II distal enhancer sequence-specific binding;[F]GO:0003700: transcription factor activity, sequence-specific DNA binding;[P]GO:0007275: multicellular organism development;[P]GO:0006355: regulation of transcription, DNA-templated;[P]GO:0006366: transcription from RNA polymerase II promoter;[P]GO:0014886: transition between slow and fast fiber;[C]GO:0005667: transcription factor complex;[F]GO:0046332: SMAD binding;[F]GO:0008134: transcription factor binding;[F]GO:0044212: transcription regulatory region DNA binding;[P]GO:0000122: negative regulation of transcription from RNA polymerase II promoter;[P]GO:0045892: negative regulation of transcription, DNA-templated;[P]GO:0045944: positive regulation of transcription from RNA polymerase II promoter;[P]GO:0045893: positive regulation of transcription, DNA-templated;[P]GO:0032925: regulation of activin receptor signaling pathway	IBA;IDA;IDA;NAS;IBA;IBA;NAS;NAS;IBA;NAS;IEA;IEA;IPI;IPI;IPI;IDA;IDA;IDA;IDA;IDA;IMP
g27356	scaffold_2722:183732-184424	scaffold_2722	2722	183732	184424	692	-	SCAN domain-containing protein 3-like, partial	Fundulus heteroclitus	SCAN domain-containing protein	hAT	DNA transposon	Rebase_Gydb_good	HAT-N83_DR#HAT#DANIO RERIO	198728	1,37E-49	7	568	419	993	1	1	458	458	690	2614	577	79,38	83,62	22,07	Phy00CKEJ3_SPAAU	[C]GO:0005737: cytoplasm;[C]GO:0005654: nucleoplasm;[F]GO:0003677: DNA binding;[F]GO:0000981: RNA polymerase II transcription factor activity, sequence-specific DNA binding;[P]GO:0015074: DNA integration	IBA;IBA;IBA;IBA;IEA
g27474	scaffold_2727:6931-10744	scaffold_2727	2727	6931	10744	3813	+	protein NLRC3-like	Larimichthys crocea	protein NLRC3	Unknown	Unknown																			Phy00CLLB6_SPAAU	[C]GO:0005737: cytoplasm;[C]GO:0005829: cytosol;[C]GO:0005815: microtubule organizing center;[C]GO:0048471: perinuclear region of cytoplasm;[F]GO:0005524: ATP binding;[F]GO:0036312: phosphatidylinositol 3-kinase regulatory subunit binding;[P]GO:0007249: I-kappaB kinase/NF-kappaB signaling;[P]GO:1900016: negative regulation of cytokine production involved in inflammatory response;[P]GO:0050680: negative regulation of epithelial cell proliferation;[P]GO:0048147: negative regulation of fibroblast proliferation;[P]GO:0043124: negative regulation of I-kappaB kinase/NF-kappaB signaling;[P]GO:0050728: negative regulation of inflammatory response;[P]GO:0045824: negative regulation of innate immune response;[P]GO:0032687: negative regulation of interferon-alpha production;[P]GO:0032688: negative regulation of interferon-beta production;[P]GO:0032691: negative regulation of interleukin-1 beta production;[P]GO:0032695: negative regulation of interleukin-12 production;[P]GO:0032715: negative regulation of interleukin-6 production;[P]GO:0032088: negative regulation of NF-kappaB transcription factor activity;[P]GO:1901223: negative regulation of NIK/NF-kappaB signaling;[P]GO:1900226: negative regulation of NLRP3 inflammasome complex assembly;[P]GO:0014067: negative regulation of phosphatidylinositol 3-kinase signaling;[P]GO:0032720: negative regulation of tumor necrosis factor production;[P]GO:0031396: regulation of protein ubiquitination;[P]GO:0032496: response to lipopolysaccharide;[P]GO:0042110: T cell activation	ISS;ISO;ISO;ISS;IEA;IDA;ISS;IMP;IMP;IMP;IMP;IMP;IMP;IMP;IMP;IMP;IMP;IMP;ISS;ISS;ISS;IMP;IMP;IDA;IMP;ISS
g27478	scaffold_2727:55649-60307	scaffold_2727	2727	55649	60307	4658	+	protein NLRC3-like	Larimichthys crocea	protein NLRC3	Unknown	Unknown																			Phy00CKCEK_SPAAU	[C]GO:0005737: cytoplasm;[C]GO:0005829: cytosol;[C]GO:0005815: microtubule organizing center;[C]GO:0048471: perinuclear region of cytoplasm;[F]GO:0005524: ATP binding;[F]GO:0036312: phosphatidylinositol 3-kinase regulatory subunit binding;[P]GO:0007249: I-kappaB kinase/NF-kappaB signaling;[P]GO:1900016: negative regulation of cytokine production involved in inflammatory response;[P]GO:0050680: negative regulation of epithelial cell proliferation;[P]GO:0048147: negative regulation of fibroblast proliferation;[P]GO:0043124: negative regulation of I-kappaB kinase/NF-kappaB signaling;[P]GO:0050728: negative regulation of inflammatory response;[P]GO:0045824: negative regulation of innate immune response;[P]GO:0032687: negative regulation of interferon-alpha production;[P]GO:0032688: negative regulation of interferon-beta production;[P]GO:0032691: negative regulation of interleukin-1 beta production;[P]GO:0032695: negative regulation of interleukin-12 production;[P]GO:0032715: negative regulation of interleukin-6 production;[P]GO:0032088: negative regulation of NF-kappaB transcription factor activity;[P]GO:1901223: negative regulation of NIK/NF-kappaB signaling;[P]GO:1900226: negative regulation of NLRP3 inflammasome complex assembly;[P]GO:0014067: negative regulation of phosphatidylinositol 3-kinase signaling;[P]GO:0032720: negative regulation of tumor necrosis factor production;[P]GO:0031396: regulation of protein ubiquitination;[P]GO:0032496: response to lipopolysaccharide;[P]GO:0042110: T cell activation	ISS;ISO;ISO;ISS;IEA;IDA;ISS;IMP;IMP;IMP;IMP;IMP;IMP;IMP;IMP;IMP;IMP;IMP;ISS;ISS;ISS;IMP;IMP;IDA;IMP;ISS
g27479	scaffold_2727:60339-62893	scaffold_2727	2727	60339	62893	2554	+	protein NLRC3-like, partial	Larimichthys crocea	protein NLRC3	Unknown	Unknown																			Phy00CKX3Q_SPAAU	[C]GO:0005737: cytoplasm;[C]GO:0005829: cytosol;[C]GO:0005815: microtubule organizing center;[C]GO:0048471: perinuclear region of cytoplasm;[F]GO:0005524: ATP binding;[F]GO:0036312: phosphatidylinositol 3-kinase regulatory subunit binding;[P]GO:0007249: I-kappaB kinase/NF-kappaB signaling;[P]GO:1900016: negative regulation of cytokine production involved in inflammatory response;[P]GO:0050680: negative regulation of epithelial cell proliferation;[P]GO:0048147: negative regulation of fibroblast proliferation;[P]GO:0043124: negative regulation of I-kappaB kinase/NF-kappaB signaling;[P]GO:0050728: negative regulation of inflammatory response;[P]GO:0045824: negative regulation of innate immune response;[P]GO:0032687: negative regulation of interferon-alpha production;[P]GO:0032688: negative regulation of interferon-beta production;[P]GO:0032691: negative regulation of interleukin-1 beta production;[P]GO:0032695: negative regulation of interleukin-12 production;[P]GO:0032715: negative regulation of interleukin-6 production;[P]GO:0032088: negative regulation of NF-kappaB transcription factor activity;[P]GO:1901223: negative regulation of NIK/NF-kappaB signaling;[P]GO:1900226: negative regulation of NLRP3 inflammasome complex assembly;[P]GO:0014067: negative regulation of phosphatidylinositol 3-kinase signaling;[P]GO:0032720: negative regulation of tumor necrosis factor production;[P]GO:0031396: regulation of protein ubiquitination;[P]GO:0032496: response to lipopolysaccharide;[P]GO:0042110: T cell activation	ISS;ISO;ISO;ISS;IEA;IDA;ISS;IMP;IMP;IMP;IMP;IMP;IMP;IMP;IMP;IMP;IMP;IMP;ISS;ISS;ISS;IMP;IMP;IDA;IMP;ISS
g27480	scaffold_2727:70301-71179	scaffold_2727	2727	70301	71179	878	-	SCAN domain-containing protein 3-like isoform X2	Nothobranchius furzeri	SCAN domain-containing protein	hAT	DNA transposon	REPBASE	hAT-13_SSa#hAT#Salmo salar	107,54	4,97E-22	118	819	458	1158	1	1	541	541	876	2633	702	77,07	80,14	26,66	Phy00CL8C0_SPAAU	[C]GO:0005737: cytoplasm;[C]GO:0005654: nucleoplasm;[F]GO:0003677: DNA binding;[F]GO:0000981: RNA polymerase II transcription factor activity, sequence-specific DNA binding;[P]GO:0015074: DNA integration	IBA;IBA;IBA;IBA;IEA
g27541	scaffold_2729:47279-47563	scaffold_2729	2729	47279	47563	284	+	protein NLRC3-like, partial	Larimichthys crocea	protein NLRC3	Unknown	Unknown																			Phy00CLBOK_SPAAU	[C]GO:0005737: cytoplasm;[C]GO:0005829: cytosol;[C]GO:0005815: microtubule organizing center;[C]GO:0048471: perinuclear region of cytoplasm;[F]GO:0005524: ATP binding;[F]GO:0036312: phosphatidylinositol 3-kinase regulatory subunit binding;[P]GO:0007249: I-kappaB kinase/NF-kappaB signaling;[P]GO:1900016: negative regulation of cytokine production involved in inflammatory response;[P]GO:0050680: negative regulation of epithelial cell proliferation;[P]GO:0048147: negative regulation of fibroblast proliferation;[P]GO:0043124: negative regulation of I-kappaB kinase/NF-kappaB signaling;[P]GO:0050728: negative regulation of inflammatory response;[P]GO:0045824: negative regulation of innate immune response;[P]GO:0032687: negative regulation of interferon-alpha production;[P]GO:0032688: negative regulation of interferon-beta production;[P]GO:0032691: negative regulation of interleukin-1 beta production;[P]GO:0032695: negative regulation of interleukin-12 production;[P]GO:0032715: negative regulation of interleukin-6 production;[P]GO:0032088: negative regulation of NF-kappaB transcription factor activity;[P]GO:1901223: negative regulation of NIK/NF-kappaB signaling;[P]GO:1900226: negative regulation of NLRP3 inflammasome complex assembly;[P]GO:0014067: negative regulation of phosphatidylinositol 3-kinase signaling;[P]GO:0032720: negative regulation of tumor necrosis factor production;[P]GO:0031396: regulation of protein ubiquitination;[P]GO:0032496: response to lipopolysaccharide;[P]GO:0042110: T cell activation	ISS;ISO;ISO;ISS;IEA;IDA;ISS;IMP;IMP;IMP;IMP;IMP;IMP;IMP;IMP;IMP;IMP;IMP;ISS;ISS;ISS;IMP;IMP;IDA;IMP;ISS
g27542	scaffold_2729:48798-55623	scaffold_2729	2729	48798	55623	6825	+	NACHT, LRR and PYD domains-containing protein 12-like, partial	Lates calcarifer	NACHT, LRR and PYD domains-containing protein	LINE	non-LTR retroelement																			Phy00CLGWN_SPAAU	[C]GO:0005737: cytoplasm;[F]GO:0005524: ATP binding;[F]GO:0008656: cysteine-type endopeptidase activator activity involved in apoptotic process;[P]GO:0006919: activation of cysteine-type endopeptidase activity involved in apoptotic process;[P]GO:0071345: cellular response to cytokine stimulus;[P]GO:0036336: dendritic cell migration;[P]GO:0050710: negative regulation of cytokine secretion;[P]GO:0070373: negative regulation of ERK1 and ERK2 cascade;[P]GO:0043124: negative regulation of I-kappaB kinase/NF-kappaB signaling;[P]GO:0050728: negative regulation of inflammatory response;[P]GO:0050711: negative regulation of interleukin-1 secretion;[P]GO:0045409: negative regulation of interleukin-6 biosynthetic process;[P]GO:0032088: negative regulation of NF-kappaB transcription factor activity;[P]GO:1901223: negative regulation of NIK/NF-kappaB signaling;[P]GO:0031953: negative regulation of protein autophosphorylation;[P]GO:0009968: negative regulation of signal transduction;[P]GO:0045751: negative regulation of Toll signaling pathway;[P]GO:0050729: positive regulation of inflammatory response;[P]GO:0050718: positive regulation of interleukin-1 beta secretion;[P]GO:0045345: positive regulation of MHC class I biosynthetic process;[P]GO:0043281: regulation of cysteine-type endopeptidase activity involved in apoptotic process;[P]GO:0043122: regulation of I-kappaB kinase/NF-kappaB signaling;[P]GO:0045381: regulation of interleukin-18 biosynthetic process;[P]GO:0008588: release of cytoplasmic sequestered NF-kappaB;[P]GO:0007165: signal transduction	IDA;IEA;NAS;NAS;IEA;IEA;IDA;IEA;IDA;IMP;IDA;IDA;IDA;IEA;IDA;IDA;IDA;NAS;NAS;IDA;IDA;IDA;NAS;IDA;NAS
g27556	scaffold_2729:115099-115641	scaffold_2729	2729	115099	115641	542	-	polycystic kidney disease protein 1-like 2	Labrus bergylta	polycystic kidney disease protein 1-like 2	LINE	non-LTR retroelement	REPBASE	Expander#RTE#Takifugu rubripes	242,34	6,19E-63	1	182	1985	2166	1	1	167	167	423	3362	182	91,76	43,03	5,41	Phy00CLESK_SPAAU	[C]GO:0016021: integral component of membrane;[C]GO:0016020: membrane;[F]GO:0005262: calcium channel activity;[F]GO:0005509: calcium ion binding;[F]GO:0030246: carbohydrate binding;[P]GO:0050982: detection of mechanical stimulus;[F]GO:0001965: G-protein alpha-subunit binding	IEA;IBA;IBA;IEA;IEA;IBA;ISO
g27579	scaffold_2729:262228-271564	scaffold_2729	2729	262228	271564	9336	+	SCAN domain-containing protein 3-like isoform X2	Nothobranchius furzeri	SCAN domain-containing protein	Unknown	Unknown	REPBASE	hAT-13_SSa#hAT#Salmo salar	95,65	1,77E-18	118	461	458	800	1	1	271	271	822	2633	344	78,78	41,85	13,06	Phy00CK98D_SPAAU	[C]GO:0005737: cytoplasm;[C]GO:0005654: nucleoplasm;[F]GO:0003677: DNA binding;[F]GO:0000981: RNA polymerase II transcription factor activity, sequence-specific DNA binding;[P]GO:0015074: DNA integration	IBA;IBA;IBA;IBA;IEA
g27677	scaffold_2734:1-6404	scaffold_2734	2734	1	6404	6403	+	homeobox protein HMX3-A	Larimichthys crocea	homeobox protein HMX3-A	LINE	non-LTR retroelement	REPBASE	REX1_CY#Rex1#Poeciliidae	52,03	1,72E-05	400	437	232	269	1	1	35	35	597	526	38	92,11	6,37	7,22	Phy00CLK3V_SPAAU	[C]GO:0005634: nucleus;[F]GO:0043565: sequence-specific DNA binding;[P]GO:0030154: cell differentiation;[P]GO:0007399: nervous system development;[P]GO:0006355: regulation of transcription, DNA-templated;[P]GO:0006351: transcription, DNA-templated	IEA;IEA;IEA;IEA;IEA;IEA
g27736	scaffold_2737:71577-72064	scaffold_2737	2737	71577	72064	487	-	low choriolytic enzyme-like	Boleophthalmus pectinirostris	low choriolytic enzyme-like	LINE	non-LTR retroelement	REPBASE	RTE-1_EL#RTE#Esox lucius	125,38	9,33E-28	118	1	462	580	1	-1	106	106	396	3274	119	89,08	30,05	3,63	Phy00CKNZ6_SPAAU	[C]GO:0030133: transport vesicle;[F]GO:0004222: metalloendopeptidase activity;[F]GO:0008270: zinc ion binding	IEA;IEA;IEA	EC:3.4.24
g27747	scaffold_2737:154797-155878	scaffold_2737	2737	154797	155878	1081	-	galactose-3-O-sulfotransferase 2-like	Stegastes partitus	galactose-3-O-sulfotransferase 2-like	LINE	non-LTR retroelement	REPBASE	RTE-1_EL#RTE#Esox lucius	327,58	3,22E-88	1	325	965	1289	1	1	285	285	981	3274	325	87,69	33,13	9,93	Phy00CKNSM_SPAAU	[C]GO:0032580: Golgi cisterna membrane;[C]GO:0016021: integral component of membrane;[C]GO:0016020: membrane;[F]GO:0001733: galactosylceramide sulfotransferase activity;[F]GO:0008146: sulfotransferase activity;[P]GO:0009247: glycolipid biosynthetic process;[F]GO:0050694: galactose 3-O-sulfotransferase activity;[P]GO:0009101: glycoprotein biosynthetic process;[P]GO:0051923: sulfation	IEA;IEA;TAS;IEA;IDA;IEA;IDA;IDA;IDA	EC:2.8.2.11;EC:2.8.2;EC:2.8.2.-
g27748	scaffold_2737:155957-156502	scaffold_2737	2737	155957	156502	545	-	nociceptin receptor-like	Monopterus albus	nociceptin receptor-like	LINE	non-LTR retroelement	REPBASE	EXPANDER1_DR#RTE#Danio rerio	478,24	7,79E-134	19	543	447	971	1	1	454	454	543	3365	525	86,48	96,69	15,6	Phy00CKI7J_SPAAU	[C]GO:0031410: cytoplasmic vesicle;[C]GO:0005887: integral component of plasma membrane;[F]GO:0004930: G-protein coupled receptor activity;[F]GO:0001626: nociceptin receptor activity;[P]GO:0007193: adenylate cyclase-inhibiting G-protein coupled receptor signaling pathway;[P]GO:0007610: behavior;[P]GO:0019233: sensory perception of pain;[C]GO:0043005: neuron projection;[C]GO:0005886: plasma membrane;[F]GO:0042923: neuropeptide binding;[F]GO:0008022: protein C-terminus binding;[P]GO:0007268: chemical synaptic transmission;[P]GO:0042755: eating behavior;[P]GO:0044849: estrous cycle;[P]GO:0045776: negative regulation of blood pressure;[P]GO:0030818: negative regulation of cAMP biosynthetic process;[P]GO:1901386: negative regulation of voltage-gated calcium channel activity;[P]GO:0007218: neuropeptide signaling pathway;[P]GO:0007204: positive regulation of cytosolic calcium ion concentration;[P]GO:0060454: positive regulation of gastric acid secretion;[P]GO:0001934: positive regulation of protein phosphorylation;[P]GO:1904058: positive regulation of sensory perception of pain;[P]GO:0035810: positive regulation of urine volume;[P]GO:1904059: regulation of locomotor rhythm;[P]GO:0032355: response to estradiol;[P]GO:0007600: sensory perception;[P]GO:0007187: G-protein coupled receptor signaling pathway, coupled to cyclic nucleotide second messenger;[P]GO:0038003: opioid receptor signaling pathway;[C]GO:0016020: membrane;[P]GO:0030817: regulation of cAMP biosynthetic process;[P]GO:0051930: regulation of sensory perception of pain	IEA;ISS;ISS;ISS;ISS;IEA;ISS;IBA;TAS;IBA;IEA;IBA;IEA;IEA;IEA;IEA;IEA;IBA;IGI;IEA;IEA;IEA;IEA;IEA;IEA;TAS;IBA;IBA;IDA;IMP;IMP	EC:3.4.24
g27801	scaffold_2739:172562-181999	scaffold_2739	2739	172562	181999	9437	-	protein NLRC3-like	Lates calcarifer	protein NLRC3	Unknown	Unknown																			Phy00CLJCG_SPAAU	[C]GO:0005737: cytoplasm;[C]GO:0005829: cytosol;[C]GO:0005815: microtubule organizing center;[C]GO:0048471: perinuclear region of cytoplasm;[F]GO:0005524: ATP binding;[F]GO:0036312: phosphatidylinositol 3-kinase regulatory subunit binding;[P]GO:0007249: I-kappaB kinase/NF-kappaB signaling;[P]GO:1900016: negative regulation of cytokine production involved in inflammatory response;[P]GO:0050680: negative regulation of epithelial cell proliferation;[P]GO:0048147: negative regulation of fibroblast proliferation;[P]GO:0043124: negative regulation of I-kappaB kinase/NF-kappaB signaling;[P]GO:0050728: negative regulation of inflammatory response;[P]GO:0045824: negative regulation of innate immune response;[P]GO:0032687: negative regulation of interferon-alpha production;[P]GO:0032688: negative regulation of interferon-beta production;[P]GO:0032691: negative regulation of interleukin-1 beta production;[P]GO:0032695: negative regulation of interleukin-12 production;[P]GO:0032715: negative regulation of interleukin-6 production;[P]GO:0032088: negative regulation of NF-kappaB transcription factor activity;[P]GO:1901223: negative regulation of NIK/NF-kappaB signaling;[P]GO:1900226: negative regulation of NLRP3 inflammasome complex assembly;[P]GO:0014067: negative regulation of phosphatidylinositol 3-kinase signaling;[P]GO:0032720: negative regulation of tumor necrosis factor production;[P]GO:0031396: regulation of protein ubiquitination;[P]GO:0032496: response to lipopolysaccharide;[P]GO:0042110: T cell activation	ISS;ISO;ISO;ISS;IEA;IDA;ISS;IMP;IMP;IMP;IMP;IMP;IMP;IMP;IMP;IMP;IMP;IMP;ISS;ISS;ISS;IMP;IMP;IDA;IMP;ISS
g27804	scaffold_2739:200919-214820	scaffold_2739	2739	200919	214820	13901	-	NACHT, LRR and PYD domains-containing protein 3-like	Larimichthys crocea	NACHT, LRR and PYD domains-containing protein	LINE	non-LTR retroelement																			Phy00CKTIW_SPAAU	[C]GO:0005737: cytoplasm;[C]GO:0005783: endoplasmic reticulum;[C]GO:0005576: extracellular region;[C]GO:0072559: NLRP3 inflammasome complex;[C]GO:0005634: nucleus;[F]GO:0005524: ATP binding;[F]GO:0042802: identical protein binding;[F]GO:0043565: sequence-specific DNA binding;[F]GO:0008134: transcription factor binding;[P]GO:0006919: activation of cysteine-type endopeptidase activity involved in apoptotic process;[P]GO:0071222: cellular response to lipopolysaccharide;[P]GO:0051607: defense response to virus;[P]GO:0006954: inflammatory response;[P]GO:0045087: innate immune response;[P]GO:0032611: interleukin-1 beta production;[P]GO:0050701: interleukin-1 secretion;[P]GO:0032621: interleukin-18 production;[P]GO:0002674: negative regulation of acute inflammatory response;[P]GO:0050713: negative regulation of interleukin-1 beta secretion;[P]GO:0042347: negative regulation of NF-kappaB import into nucleus;[P]GO:0032088: negative regulation of NF-kappaB transcription factor activity;[P]GO:0044546: NLRP3 inflammasome complex assembly;[P]GO:0050718: positive regulation of interleukin-1 beta secretion;[P]GO:0032736: positive regulation of interleukin-13 production;[P]GO:0032753: positive regulation of interleukin-4 production;[P]GO:0032754: positive regulation of interleukin-5 production;[P]GO:0051092: positive regulation of NF-kappaB transcription factor activity;[P]GO:2000321: positive regulation of T-helper 17 cell differentiation;[P]GO:2000553: positive regulation of T-helper 2 cell cytokine production;[P]GO:0045630: positive regulation of T-helper 2 cell differentiation;[P]GO:0045944: positive regulation of transcription from RNA polymerase II promoter;[P]GO:0002830: positive regulation of type 2 immune response;[P]GO:0006351: transcription, DNA-templated;[C]GO:0005829: cytosol;[F]GO:0042834: peptidoglycan binding;[P]GO:0006915: apoptotic process;[P]GO:0006952: defense response;[P]GO:0009595: detection of biotic stimulus;[P]GO:0050728: negative regulation of inflammatory response;[P]GO:0043280: positive regulation of cysteine-type endopeptidase activity involved in apoptotic process;[P]GO:0016579: protein deubiquitination;[P]GO:0051259: protein oligomerization;[P]GO:0007165: signal transduction;[P]GO:0050727: regulation of inflammatory response	ISS;IEA;IEA;ISS;ISS;IEA;IEA;ISS;ISS;IEA;IEA;IEA;IEA;IEA;IEA;IEA;IEA;IEA;IEA;IEA;IEA;IEA;IEA;IEA;ISS;IEA;IEA;IEA;ISS;ISS;ISS;ISS;IEA;TAS;TAS;NAS;TAS;TAS;IMP;IDA;TAS;TAS;NAS;IMP
g27806	scaffold_2739:221689-226372	scaffold_2739	2739	221689	226372	4683	-	NACHT, LRR and PYD domains-containing protein 3-like isoform X2	Larimichthys crocea	NACHT, LRR and PYD domains-containing protein	LINE	non-LTR retroelement																			Phy00CKLCZ_SPAAU	[C]GO:0005737: cytoplasm;[C]GO:0005783: endoplasmic reticulum;[C]GO:0005576: extracellular region;[C]GO:0072559: NLRP3 inflammasome complex;[C]GO:0005634: nucleus;[F]GO:0005524: ATP binding;[F]GO:0042802: identical protein binding;[F]GO:0043565: sequence-specific DNA binding;[F]GO:0008134: transcription factor binding;[P]GO:0006919: activation of cysteine-type endopeptidase activity involved in apoptotic process;[P]GO:0071222: cellular response to lipopolysaccharide;[P]GO:0051607: defense response to virus;[P]GO:0006954: inflammatory response;[P]GO:0045087: innate immune response;[P]GO:0032611: interleukin-1 beta production;[P]GO:0050701: interleukin-1 secretion;[P]GO:0032621: interleukin-18 production;[P]GO:0002674: negative regulation of acute inflammatory response;[P]GO:0050713: negative regulation of interleukin-1 beta secretion;[P]GO:0042347: negative regulation of NF-kappaB import into nucleus;[P]GO:0032088: negative regulation of NF-kappaB transcription factor activity;[P]GO:0044546: NLRP3 inflammasome complex assembly;[P]GO:0050718: positive regulation of interleukin-1 beta secretion;[P]GO:0032736: positive regulation of interleukin-13 production;[P]GO:0032753: positive regulation of interleukin-4 production;[P]GO:0032754: positive regulation of interleukin-5 production;[P]GO:0051092: positive regulation of NF-kappaB transcription factor activity;[P]GO:2000321: positive regulation of T-helper 17 cell differentiation;[P]GO:2000553: positive regulation of T-helper 2 cell cytokine production;[P]GO:0045630: positive regulation of T-helper 2 cell differentiation;[P]GO:0045944: positive regulation of transcription from RNA polymerase II promoter;[P]GO:0002830: positive regulation of type 2 immune response;[P]GO:0006351: transcription, DNA-templated;[C]GO:0005829: cytosol;[F]GO:0042834: peptidoglycan binding;[P]GO:0006915: apoptotic process;[P]GO:0006952: defense response;[P]GO:0009595: detection of biotic stimulus;[P]GO:0050728: negative regulation of inflammatory response;[P]GO:0043280: positive regulation of cysteine-type endopeptidase activity involved in apoptotic process;[P]GO:0016579: protein deubiquitination;[P]GO:0051259: protein oligomerization;[P]GO:0007165: signal transduction;[P]GO:0050727: regulation of inflammatory response	ISS;IEA;IEA;ISS;ISS;IEA;IEA;ISS;ISS;IEA;IEA;IEA;IEA;IEA;IEA;IEA;IEA;IEA;IEA;IEA;IEA;IEA;IEA;IEA;ISS;IEA;IEA;IEA;ISS;ISS;ISS;ISS;IEA;TAS;TAS;NAS;TAS;TAS;IMP;IDA;TAS;TAS;NAS;IMP
g27812	scaffold_2739:267440-268390	scaffold_2739	2739	267440	268390	950	+	zinc finger MYM-type protein 1-like	Myzus persicae	zinc finger MYM-type protein	hAT	DNA transposon																			Phy00CKBBO_SPAAU	[C]GO:0005737: cytoplasm;[C]GO:0005654: nucleoplasm;[F]GO:0003677: DNA binding;[F]GO:0046983: protein dimerization activity;[F]GO:0000981: RNA polymerase II transcription factor activity, sequence-specific DNA binding;[F]GO:0008270: zinc ion binding	IBA;IBA;IBA;IEA;IBA;IEA
g27910	scaffold_2743:144071-144736	scaffold_2743	2743	144071	144736	665	-	protein phosphatase 1 regulatory subunit 12A	Xiphophorus maculatus	protein phosphatase 1 regulatory subunit 12A	Mariner/Tc1	DNA transposon	REPBASE	Mariner-16_SSa#Mariner/Tc1#Salmo salar	63,93	5,02E-09	440	483	1185	1228	1	1	41	41	663	1630	44	93,18	6,64	2,7	Phy00CKJ5V_SPAAU	[C]GO:0031672: A band;[C]GO:0015629: actin cytoskeleton;[C]GO:0005813: centrosome;[C]GO:0005829: cytosol;[C]GO:0005925: focal adhesion;[C]GO:0000776: kinetochore;[C]GO:0072357: PTW/PP1 phosphatase complex;[C]GO:0030018: Z disc;[F]GO:0071889: 14-3-3 protein binding;[F]GO:0004857: enzyme inhibitor activity;[F]GO:0019208: phosphatase regulator activity;[F]GO:0019901: protein kinase binding;[P]GO:0035690: cellular response to drug;[P]GO:0007098: centrosome cycle;[P]GO:0000278: mitotic cell cycle;[P]GO:0035508: positive regulation of myosin-light-chain-phosphatase activity;[P]GO:0045944: positive regulation of transcription from RNA polymerase II promoter;[P]GO:0006470: protein dephosphorylation;[P]GO:0030155: regulation of cell adhesion;[P]GO:0035507: regulation of myosin-light-chain-phosphatase activity;[P]GO:0046822: regulation of nucleocytoplasmic transport;[F]GO:0046982: protein heterodimerization activity;[P]GO:0051017: actin filament bundle assembly;[P]GO:0070650: actin filament bundle distribution;[P]GO:0007409: axonogenesis;[P]GO:0060028: convergent extension involved in axis elongation;[P]GO:0001889: liver development;[P]GO:0021555: midbrain-hindbrain boundary morphogenesis;[P]GO:0008045: motor neuron axon guidance;[P]GO:0008360: regulation of cell shape;[C]GO:0043292: contractile fiber;[C]GO:0005654: nucleoplasm;[F]GO:0004871: signal transducer activity;[P]GO:0000086: G2/M transition of mitotic cell cycle;[P]GO:0043086: negative regulation of catalytic activity;[F]GO:0004721: phosphoprotein phosphatase activity	ISS;IEA;IEA;IEA;IEA;IEA;ISS;ISS;ISS;IEA;ISS;IEA;IEA;IEA;IEA;IEA;IEA;IEA;ISS;ISS;IEA;IPI;IMP;IMP;IMP;IGI;IMP;IMP;IMP;IMP;IDA;TAS;NAS;TAS;IDA;IDA
g27967	scaffold_2747:166078-172330	scaffold_2747	2747	166078	172330	6252	-	DNA (cytosine-5)-methyltransferase 3B-like	Kryptolebias marmoratus	DNA (cytosine-5)-methyltransferase 3B-like	LINE	non-LTR retroelement																			Phy00CL1HS_SPAAU	[C]GO:0005737: cytoplasm;[C]GO:0043231: intracellular membrane-bounded organelle;[C]GO:0005654: nucleoplasm;[C]GO:0005634: nucleus;[F]GO:0003682: chromatin binding;[F]GO:0003886: DNA (cytosine-5-)-methyltransferase activity;[F]GO:0003677: DNA binding;[F]GO:0009008: DNA-methyltransferase activity;[F]GO:0042826: histone deacetylase binding;[F]GO:0046872: metal ion binding;[F]GO:0003714: transcription corepressor activity;[P]GO:0071549: cellular response to dexamethasone stimulus;[P]GO:0071455: cellular response to hyperoxia;[P]GO:0006306: DNA methylation;[P]GO:0045814: negative regulation of gene expression, epigenetic;[P]GO:0051573: negative regulation of histone H3-K9 methylation;[P]GO:0000122: negative regulation of transcription from RNA polymerase II promoter;[P]GO:0010628: positive regulation of gene expression;[P]GO:0051571: positive regulation of histone H3-K4 methylation;[P]GO:0045666: positive regulation of neuron differentiation;[P]GO:0014823: response to activity;[P]GO:0031000: response to caffeine;[P]GO:0042220: response to cocaine;[P]GO:0042493: response to drug;[P]GO:0032355: response to estradiol;[P]GO:0001666: response to hypoxia;[P]GO:0010212: response to ionizing radiation;[P]GO:0009636: response to toxic substance;[P]GO:0033189: response to vitamin A;[C]GO:0000775: chromosome, centromeric region;[C]GO:0000792: heterochromatin;[C]GO:0005720: nuclear heterochromatin;[F]GO:0051719: DNA (cytosine-5-)-methyltransferase activity, acting on CpN substrates;[F]GO:0008168: methyltransferase activity;[P]GO:0071230: cellular response to amino acid stimulus;[P]GO:0000183: chromatin silencing at rDNA;[P]GO:0043045: DNA methylation involved in embryo development;[P]GO:0032776: DNA methylation on cytosine;[P]GO:0060821: inactivation of X chromosome by DNA methylation;[P]GO:0006346: methylation-dependent chromatin silencing;[P]GO:0031503: protein complex localization;[P]GO:0006349: regulation of gene expression by genetic imprinting	IEA;IDA;IDA;IDA;IEA;IDA;IEA;TAS;IEA;IEA;IDA;IEA;IEA;TAS;TAS;IMP;IDA;IMP;IMP;IEA;IEA;IEA;IEA;IEA;IEA;IEA;IEA;IEA;IEA;IDA;IDA;IDA;TAS;IDA;IDA;TAS;IGI;TAS;IMP;IGI;IDA;IMP
g27974	scaffold_2747:216145-243849	scaffold_2747	2747	216145	243849	27704	-	DNA (cytosine-5)-methyltransferase 3B-like isoform X2	Lates calcarifer	DNA (cytosine-5)-methyltransferase 3B-like	LINE	non-LTR retroelement																			Phy00CLOBM_SPAAU	[C]GO:0005737: cytoplasm;[C]GO:0043231: intracellular membrane-bounded organelle;[C]GO:0005654: nucleoplasm;[C]GO:0005634: nucleus;[F]GO:0003682: chromatin binding;[F]GO:0003886: DNA (cytosine-5-)-methyltransferase activity;[F]GO:0003677: DNA binding;[F]GO:0009008: DNA-methyltransferase activity;[F]GO:0042826: histone deacetylase binding;[F]GO:0046872: metal ion binding;[F]GO:0003714: transcription corepressor activity;[P]GO:0071549: cellular response to dexamethasone stimulus;[P]GO:0071455: cellular response to hyperoxia;[P]GO:0006306: DNA methylation;[P]GO:0045814: negative regulation of gene expression, epigenetic;[P]GO:0051573: negative regulation of histone H3-K9 methylation;[P]GO:0000122: negative regulation of transcription from RNA polymerase II promoter;[P]GO:0010628: positive regulation of gene expression;[P]GO:0051571: positive regulation of histone H3-K4 methylation;[P]GO:0045666: positive regulation of neuron differentiation;[P]GO:0014823: response to activity;[P]GO:0031000: response to caffeine;[P]GO:0042220: response to cocaine;[P]GO:0042493: response to drug;[P]GO:0032355: response to estradiol;[P]GO:0001666: response to hypoxia;[P]GO:0010212: response to ionizing radiation;[P]GO:0009636: response to toxic substance;[P]GO:0033189: response to vitamin A;[C]GO:0000775: chromosome, centromeric region;[C]GO:0000792: heterochromatin;[C]GO:0005720: nuclear heterochromatin;[F]GO:0051719: DNA (cytosine-5-)-methyltransferase activity, acting on CpN substrates;[F]GO:0008168: methyltransferase activity;[P]GO:0071230: cellular response to amino acid stimulus;[P]GO:0000183: chromatin silencing at rDNA;[P]GO:0043045: DNA methylation involved in embryo development;[P]GO:0032776: DNA methylation on cytosine;[P]GO:0060821: inactivation of X chromosome by DNA methylation;[P]GO:0006346: methylation-dependent chromatin silencing;[P]GO:0031503: protein complex localization;[P]GO:0006349: regulation of gene expression by genetic imprinting	IEA;IDA;IDA;IDA;IEA;IDA;IEA;TAS;IEA;IEA;IDA;IEA;IEA;TAS;TAS;IMP;IDA;IMP;IMP;IEA;IEA;IEA;IEA;IEA;IEA;IEA;IEA;IEA;IEA;IDA;IDA;IDA;TAS;IDA;IDA;TAS;IGI;TAS;IMP;IGI;IDA;IMP
g27980	scaffold_2748:4768-6271	scaffold_2748	2748	4768	6271	1503	+	neuron navigator 3-like	Poecilia mexicana	neuron navigator 3-like	Ty3/Gypsy	LTR retroelement	GYDB	Woot	46,6	1,16E-06	242	478	368	444	2		28	47	1359	953	80	58,75	5,89	8,39	Phy00CLQNO_SPAAU	[C]GO:0030175: filopodium;[C]GO:0005794: Golgi apparatus;[C]GO:0030027: lamellipodium;[C]GO:0005640: nuclear outer membrane;[F]GO:0003779: actin binding;[F]GO:0005524: ATP binding;[P]GO:0072576: liver morphogenesis;[P]GO:0031016: pancreas development;[C]GO:0005635: nuclear envelope;[C]GO:0005634: nucleus	IDA;IDA;IDA;IEA;IDA;IEA;IMP;IMP;IDA;IDA
g27985	scaffold_2748:14014-14978	scaffold_2748	2748	14014	14978	964	-	translation initiation factor IF-2-like	Poecilia formosa	translation initiation factor IF-2-like	LINE	non-LTR retroelement	Rebase_Gydb_good	RTE-1_EL#RTE#ESOX LUCIUS	406875	3,65E-112	277	646	728	1103	1	1	333	333	831	3274	376	88,56	45,25	11,48	Phy00CKLNV_SPAAU	[C]GO:0005737: cytoplasm;[F]GO:0005525: GTP binding;[F]GO:0003924: GTPase activity;[F]GO:0003743: translation initiation factor activity;[C]GO:0005829: cytosol;[C]GO:0016020: membrane;[F]GO:0097216: guanosine tetraphosphate binding;[F]GO:0043024: ribosomal small subunit binding;[P]GO:0006413: translational initiation;[C]GO:0005618: cell wall;[C]GO:0005576: extracellular region;[C]GO:0005886: plasma membrane;[P]GO:0040007: growth	IEA;IEA;IEA;IEA;IDA;IDA;IDA;IDA;IDA;IDA;IGI;IDA;IMP	EC:3.4.24
g27986	scaffold_2748:16811-18046	scaffold_2748	2748	16811	18046	1235	-	NACHT, LRR and PYD domains-containing protein 12-like	Lates calcarifer	NACHT, LRR and PYD domains-containing protein	LINE	non-LTR retroelement																			Phy00CL4TV_SPAAU	[C]GO:0005737: cytoplasm;[F]GO:0005524: ATP binding;[F]GO:0008656: cysteine-type endopeptidase activator activity involved in apoptotic process;[P]GO:0006919: activation of cysteine-type endopeptidase activity involved in apoptotic process;[P]GO:0071345: cellular response to cytokine stimulus;[P]GO:0036336: dendritic cell migration;[P]GO:0050710: negative regulation of cytokine secretion;[P]GO:0070373: negative regulation of ERK1 and ERK2 cascade;[P]GO:0043124: negative regulation of I-kappaB kinase/NF-kappaB signaling;[P]GO:0050728: negative regulation of inflammatory response;[P]GO:0050711: negative regulation of interleukin-1 secretion;[P]GO:0045409: negative regulation of interleukin-6 biosynthetic process;[P]GO:0032088: negative regulation of NF-kappaB transcription factor activity;[P]GO:1901223: negative regulation of NIK/NF-kappaB signaling;[P]GO:0031953: negative regulation of protein autophosphorylation;[P]GO:0009968: negative regulation of signal transduction;[P]GO:0045751: negative regulation of Toll signaling pathway;[P]GO:0050729: positive regulation of inflammatory response;[P]GO:0050718: positive regulation of interleukin-1 beta secretion;[P]GO:0045345: positive regulation of MHC class I biosynthetic process;[P]GO:0043281: regulation of cysteine-type endopeptidase activity involved in apoptotic process;[P]GO:0043122: regulation of I-kappaB kinase/NF-kappaB signaling;[P]GO:0045381: regulation of interleukin-18 biosynthetic process;[P]GO:0008588: release of cytoplasmic sequestered NF-kappaB;[P]GO:0007165: signal transduction	IDA;IEA;NAS;NAS;IEA;IEA;IDA;IEA;IDA;IMP;IDA;IDA;IDA;IEA;IDA;IDA;IDA;NAS;NAS;IDA;IDA;IDA;NAS;IDA;NAS
g27995	scaffold_2748:59867-66483	scaffold_2748	2748	59867	66483	6616	-	NACHT, LRR and PYD domains-containing protein 12-like	Lates calcarifer	NACHT, LRR and PYD domains-containing protein	LINE	non-LTR retroelement																			Phy00CKXER_SPAAU	[C]GO:0005737: cytoplasm;[F]GO:0005524: ATP binding;[F]GO:0008656: cysteine-type endopeptidase activator activity involved in apoptotic process;[P]GO:0006919: activation of cysteine-type endopeptidase activity involved in apoptotic process;[P]GO:0071345: cellular response to cytokine stimulus;[P]GO:0036336: dendritic cell migration;[P]GO:0050710: negative regulation of cytokine secretion;[P]GO:0070373: negative regulation of ERK1 and ERK2 cascade;[P]GO:0043124: negative regulation of I-kappaB kinase/NF-kappaB signaling;[P]GO:0050728: negative regulation of inflammatory response;[P]GO:0050711: negative regulation of interleukin-1 secretion;[P]GO:0045409: negative regulation of interleukin-6 biosynthetic process;[P]GO:0032088: negative regulation of NF-kappaB transcription factor activity;[P]GO:1901223: negative regulation of NIK/NF-kappaB signaling;[P]GO:0031953: negative regulation of protein autophosphorylation;[P]GO:0009968: negative regulation of signal transduction;[P]GO:0045751: negative regulation of Toll signaling pathway;[P]GO:0050729: positive regulation of inflammatory response;[P]GO:0050718: positive regulation of interleukin-1 beta secretion;[P]GO:0045345: positive regulation of MHC class I biosynthetic process;[P]GO:0043281: regulation of cysteine-type endopeptidase activity involved in apoptotic process;[P]GO:0043122: regulation of I-kappaB kinase/NF-kappaB signaling;[P]GO:0045381: regulation of interleukin-18 biosynthetic process;[P]GO:0008588: release of cytoplasmic sequestered NF-kappaB;[P]GO:0007165: signal transduction	IDA;IEA;NAS;NAS;IEA;IEA;IDA;IEA;IDA;IMP;IDA;IDA;IDA;IEA;IDA;IDA;IDA;NAS;NAS;IDA;IDA;IDA;NAS;IDA;NAS
g27996	scaffold_2748:72842-73172	scaffold_2748	2748	72842	73172	330	-	NACHT, LRR and PYD domains-containing protein 12-like isoform X3	Lates calcarifer	NACHT, LRR and PYD domains-containing protein	LINE	non-LTR retroelement																			Phy00CL6BM_SPAAU	[C]GO:0005737: cytoplasm;[F]GO:0005524: ATP binding;[F]GO:0008656: cysteine-type endopeptidase activator activity involved in apoptotic process;[P]GO:0006919: activation of cysteine-type endopeptidase activity involved in apoptotic process;[P]GO:0071345: cellular response to cytokine stimulus;[P]GO:0036336: dendritic cell migration;[P]GO:0050710: negative regulation of cytokine secretion;[P]GO:0070373: negative regulation of ERK1 and ERK2 cascade;[P]GO:0043124: negative regulation of I-kappaB kinase/NF-kappaB signaling;[P]GO:0050728: negative regulation of inflammatory response;[P]GO:0050711: negative regulation of interleukin-1 secretion;[P]GO:0045409: negative regulation of interleukin-6 biosynthetic process;[P]GO:0032088: negative regulation of NF-kappaB transcription factor activity;[P]GO:1901223: negative regulation of NIK/NF-kappaB signaling;[P]GO:0031953: negative regulation of protein autophosphorylation;[P]GO:0009968: negative regulation of signal transduction;[P]GO:0045751: negative regulation of Toll signaling pathway;[P]GO:0050729: positive regulation of inflammatory response;[P]GO:0050718: positive regulation of interleukin-1 beta secretion;[P]GO:0045345: positive regulation of MHC class I biosynthetic process;[P]GO:0043281: regulation of cysteine-type endopeptidase activity involved in apoptotic process;[P]GO:0043122: regulation of I-kappaB kinase/NF-kappaB signaling;[P]GO:0045381: regulation of interleukin-18 biosynthetic process;[P]GO:0008588: release of cytoplasmic sequestered NF-kappaB;[P]GO:0007165: signal transduction	IDA;IEA;NAS;NAS;IEA;IEA;IDA;IEA;IDA;IMP;IDA;IDA;IDA;IEA;IDA;IDA;IDA;NAS;NAS;IDA;IDA;IDA;NAS;IDA;NAS
g28021	scaffold_2748:222584-231890	scaffold_2748	2748	222584	231890	9306	+	protein NLRC3-like	Notothenia coriiceps	protein NLRC3	Unknown	Unknown																			Phy00CKCCJ_SPAAU	[C]GO:0005737: cytoplasm;[C]GO:0005829: cytosol;[C]GO:0005815: microtubule organizing center;[C]GO:0048471: perinuclear region of cytoplasm;[F]GO:0005524: ATP binding;[F]GO:0036312: phosphatidylinositol 3-kinase regulatory subunit binding;[P]GO:0007249: I-kappaB kinase/NF-kappaB signaling;[P]GO:1900016: negative regulation of cytokine production involved in inflammatory response;[P]GO:0050680: negative regulation of epithelial cell proliferation;[P]GO:0048147: negative regulation of fibroblast proliferation;[P]GO:0043124: negative regulation of I-kappaB kinase/NF-kappaB signaling;[P]GO:0050728: negative regulation of inflammatory response;[P]GO:0045824: negative regulation of innate immune response;[P]GO:0032687: negative regulation of interferon-alpha production;[P]GO:0032688: negative regulation of interferon-beta production;[P]GO:0032691: negative regulation of interleukin-1 beta production;[P]GO:0032695: negative regulation of interleukin-12 production;[P]GO:0032715: negative regulation of interleukin-6 production;[P]GO:0032088: negative regulation of NF-kappaB transcription factor activity;[P]GO:1901223: negative regulation of NIK/NF-kappaB signaling;[P]GO:1900226: negative regulation of NLRP3 inflammasome complex assembly;[P]GO:0014067: negative regulation of phosphatidylinositol 3-kinase signaling;[P]GO:0032720: negative regulation of tumor necrosis factor production;[P]GO:0031396: regulation of protein ubiquitination;[P]GO:0032496: response to lipopolysaccharide;[P]GO:0042110: T cell activation	ISS;ISO;ISO;ISS;IEA;IDA;ISS;IMP;IMP;IMP;IMP;IMP;IMP;IMP;IMP;IMP;IMP;IMP;ISS;ISS;ISS;IMP;IMP;IDA;IMP;ISS
g28030	scaffold_2748:277344-278459	scaffold_2748	2748	277344	278459	1115	-	E3 ubiquitin-protein ligase TRIM21-like	Oreochromis niloticus	E3 ubiquitin-protein ligase TRIM21-like	Unknown	Unknown																			Phy00CLHDV_SPAAU	[C]GO:0005776: autophagosome;[C]GO:0005737: cytoplasm;[C]GO:0031410: cytoplasmic vesicle;[C]GO:0005634: nucleus;[C]GO:0000932: P-body;[F]GO:0003677: DNA binding;[F]GO:0003723: RNA binding;[F]GO:0004842: ubiquitin-protein transferase activity;[F]GO:0008270: zinc ion binding;[P]GO:0007049: cell cycle;[P]GO:0032088: negative regulation of NF-kappaB transcription factor activity;[P]GO:0090086: negative regulation of protein deubiquitination;[P]GO:0010508: positive regulation of autophagy;[P]GO:0045787: positive regulation of cell cycle;[P]GO:0051865: protein autoubiquitination;[P]GO:0031648: protein destabilization;[P]GO:0006513: protein monoubiquitination;[P]GO:0000209: protein polyubiquitination;[P]GO:0016567: protein ubiquitination;[P]GO:0034341: response to interferon-gamma;[C]GO:0005829: cytosol;[C]GO:0030529: intracellular ribonucleoprotein complex;[C]GO:0005654: nucleoplasm;[F]GO:0042802: identical protein binding;[P]GO:0045087: innate immune response;[P]GO:0060333: interferon-gamma-mediated signaling pathway;[P]GO:1902187: negative regulation of viral release from host cell;[P]GO:0032897: negative regulation of viral transcription;[P]GO:0051091: positive regulation of sequence-specific DNA binding transcription factor activity;[P]GO:0046598: positive regulation of viral entry into host cell;[P]GO:0070206: protein trimerization;[P]GO:0032479: regulation of type I interferon production	IEA;ISS;IEA;ISS;IEA;IEA;IEA;ISS;IEA;IEA;ISS;ISS;ISS;ISS;ISS;ISS;ISS;ISS;ISS;ISS;TAS;TAS;IDA;IPI;IDA;TAS;IDA;IDA;IDA;IEA;IDA;TAS
g28073	scaffold_2750:88139-88354	scaffold_2750	2750	88139	88354	215	-	receptor-type tyrosine-protein phosphatase mu-like	Sinocyclocheilus grahami	receptor-type tyrosine-protein phosphatase mu-like	LINE	non-LTR retroelement	REPBASE	EXPANDER1_DR#RTE#Danio rerio	168,99	3,58E-41	1	213	3123	3335	1	1	181	181	213	3365	213	84,98	100	6,33	Phy00CLE9W_SPAAU	[C]GO:0005913: cell-cell adherens junction;[C]GO:0005911: cell-cell junction;[C]GO:0005737: cytoplasm;[C]GO:0005887: integral component of plasma membrane;[C]GO:0030027: lamellipodium;[C]GO:0048471: perinuclear region of cytoplasm;[C]GO:0005886: plasma membrane;[F]GO:0045296: cadherin binding;[F]GO:0042802: identical protein binding;[F]GO:0004725: protein tyrosine phosphatase activity;[F]GO:0005001: transmembrane receptor protein tyrosine phosphatase activity;[P]GO:0007156: homophilic cell adhesion via plasma membrane adhesion molecules;[P]GO:0016525: negative regulation of angiogenesis;[P]GO:0010596: negative regulation of endothelial cell migration;[P]GO:0001937: negative regulation of endothelial cell proliferation;[P]GO:0031175: neuron projection development;[P]GO:0006470: protein dephosphorylation;[P]GO:0042493: response to drug;[P]GO:0010842: retina layer formation;[P]GO:0031290: retinal ganglion cell axon guidance;[P]GO:0007165: signal transduction;[C]GO:0016021: integral component of membrane;[P]GO:0097755: positive regulation of blood vessel diameter	IDA;IDA;IDA;NAS;IDA;IDA;IDA;IDA;IPI;IDA;IDA;IDA;IMP;IMP;IMP;IDA;IDA;IDA;IMP;IDA;IDA;IEA;IMP	EC:3.1.3.48
g28092	scaffold_2750:189395-189613	scaffold_2750	2750	189395	189613	218	+	receptor-type tyrosine-protein phosphatase mu-like	Sinocyclocheilus grahami	receptor-type tyrosine-protein phosphatase mu-like	LINE	non-LTR retroelement	REPBASE	RTE-2_EL#RTE#Esox lucius	204,68	6,60E-52	216	2	3039	3253	1	-1	187	187	216	3274	215	86,98	99,54	6,57	Phy00ABPBS_SPAAU	[C]GO:0005913: cell-cell adherens junction;[C]GO:0005911: cell-cell junction;[C]GO:0005737: cytoplasm;[C]GO:0005887: integral component of plasma membrane;[C]GO:0030027: lamellipodium;[C]GO:0048471: perinuclear region of cytoplasm;[C]GO:0005886: plasma membrane;[F]GO:0045296: cadherin binding;[F]GO:0042802: identical protein binding;[F]GO:0004725: protein tyrosine phosphatase activity;[F]GO:0005001: transmembrane receptor protein tyrosine phosphatase activity;[P]GO:0007156: homophilic cell adhesion via plasma membrane adhesion molecules;[P]GO:0016525: negative regulation of angiogenesis;[P]GO:0010596: negative regulation of endothelial cell migration;[P]GO:0001937: negative regulation of endothelial cell proliferation;[P]GO:0031175: neuron projection development;[P]GO:0006470: protein dephosphorylation;[P]GO:0042493: response to drug;[P]GO:0010842: retina layer formation;[P]GO:0031290: retinal ganglion cell axon guidance;[P]GO:0007165: signal transduction;[C]GO:0016021: integral component of membrane;[P]GO:0097755: positive regulation of blood vessel diameter	IDA;IDA;IDA;NAS;IDA;IDA;IDA;IDA;IPI;IDA;IDA;IDA;IMP;IMP;IMP;IDA;IDA;IDA;IMP;IDA;IDA;IEA;IMP	EC:3.1.3.48
g28093	scaffold_2750:190216-192416	scaffold_2750	2750	190216	192416	2200	-	zinc finger protein 135-like isoform X1	Esox lucius	zinc finger protein 135-like isoform X1	Mariner/Tc1	DNA transposon	REPBASE	TC1-1_GA#MARINER/TC1#GASTEROSTEUS ACULEATUS	297846	1,23E-79	31	312	971	1252	1	1	249	249	432	1637	282	88.3	65,28	17,23	Phy00CLQPN_SPAAU	[C]GO:0005634: nucleus;[F]GO:0003677: DNA binding;[F]GO:0046872: metal ion binding;[F]GO:0003700: transcription factor activity, sequence-specific DNA binding;[P]GO:0007010: cytoskeleton organization;[P]GO:0022604: regulation of cell morphogenesis;[P]GO:0006355: regulation of transcription, DNA-templated;[P]GO:0006351: transcription, DNA-templated	IEA;IEA;IEA;IBA;ISS;ISS;IBA;IEA	EC:2.7.10.2;EC:2.7.10
g28108	scaffold_2750:268812-270080	scaffold_2750	2750	268812	270080	1268	-	general transcription factor II-I repeat domain-containing protein 2B-like	Alligator sinensis	general transcription factor II-I repeat domain-containing protein	hAT	DNA transposon																			Phy00CKN5D_SPAAU	[C]GO:0005737: cytoplasm;[C]GO:0005654: nucleoplasm;[C]GO:0005634: nucleus;[F]GO:0003677: DNA binding;[F]GO:0000981: RNA polymerase II transcription factor activity, sequence-specific DNA binding;[P]GO:0007275: multicellular organism development;[P]GO:0006351: transcription, DNA-templated	IBA;IBA;IDA;IBA;IBA;IBA;IEA
g28109	scaffold_2750:275803-279543	scaffold_2750	2750	275803	279543	3740	+	zinc finger MYM-type protein 1-like	Nothobranchius furzeri	zinc finger MYM-type protein	hAT	DNA transposon	REPBASE	hAT-30_SSa#hAT#Salmo salar	198,73	4,47E-49	1128	1679	1675	2226	1	1	442	442	2193	3317	554	79,78	25,26	16,7	Phy00CLQSD_SPAAU	[C]GO:0005737: cytoplasm;[C]GO:0005654: nucleoplasm;[F]GO:0003677: DNA binding;[F]GO:0046983: protein dimerization activity;[F]GO:0000981: RNA polymerase II transcription factor activity, sequence-specific DNA binding;[F]GO:0008270: zinc ion binding	IBA;IBA;IBA;IEA;IBA;IEA
g28119	scaffold_2751:24628-26296	scaffold_2751	2751	24628	26296	1668	+	E3 ubiquitin-protein ligase TRIM21-like	Larimichthys crocea	E3 ubiquitin-protein ligase TRIM21-like	Unknown	Unknown																			Phy00CLFNG_SPAAU	[C]GO:0005776: autophagosome;[C]GO:0005737: cytoplasm;[C]GO:0031410: cytoplasmic vesicle;[C]GO:0005634: nucleus;[C]GO:0000932: P-body;[F]GO:0003677: DNA binding;[F]GO:0003723: RNA binding;[F]GO:0004842: ubiquitin-protein transferase activity;[F]GO:0008270: zinc ion binding;[P]GO:0007049: cell cycle;[P]GO:0032088: negative regulation of NF-kappaB transcription factor activity;[P]GO:0090086: negative regulation of protein deubiquitination;[P]GO:0010508: positive regulation of autophagy;[P]GO:0045787: positive regulation of cell cycle;[P]GO:0051865: protein autoubiquitination;[P]GO:0031648: protein destabilization;[P]GO:0006513: protein monoubiquitination;[P]GO:0000209: protein polyubiquitination;[P]GO:0016567: protein ubiquitination;[P]GO:0034341: response to interferon-gamma;[C]GO:0005829: cytosol;[C]GO:0030529: intracellular ribonucleoprotein complex;[C]GO:0005654: nucleoplasm;[F]GO:0042802: identical protein binding;[P]GO:0045087: innate immune response;[P]GO:0060333: interferon-gamma-mediated signaling pathway;[P]GO:1902187: negative regulation of viral release from host cell;[P]GO:0032897: negative regulation of viral transcription;[P]GO:0051091: positive regulation of sequence-specific DNA binding transcription factor activity;[P]GO:0046598: positive regulation of viral entry into host cell;[P]GO:0070206: protein trimerization;[P]GO:0032479: regulation of type I interferon production	IEA;ISS;IEA;ISS;IEA;IEA;IEA;ISS;IEA;IEA;ISS;ISS;ISS;ISS;ISS;ISS;ISS;ISS;ISS;ISS;TAS;TAS;IDA;IPI;IDA;TAS;IDA;IDA;IDA;IEA;IDA;TAS
g28120	scaffold_2751:30542-32017	scaffold_2751	2751	30542	32017	1475	+	E3 ubiquitin-protein ligase TRIM21-like	Larimichthys crocea	E3 ubiquitin-protein ligase TRIM21-like	Unknown	Unknown																			Phy00CL2ZE_SPAAU	[C]GO:0005776: autophagosome;[C]GO:0005737: cytoplasm;[C]GO:0031410: cytoplasmic vesicle;[C]GO:0005634: nucleus;[C]GO:0000932: P-body;[F]GO:0003677: DNA binding;[F]GO:0003723: RNA binding;[F]GO:0004842: ubiquitin-protein transferase activity;[F]GO:0008270: zinc ion binding;[P]GO:0007049: cell cycle;[P]GO:0032088: negative regulation of NF-kappaB transcription factor activity;[P]GO:0090086: negative regulation of protein deubiquitination;[P]GO:0010508: positive regulation of autophagy;[P]GO:0045787: positive regulation of cell cycle;[P]GO:0051865: protein autoubiquitination;[P]GO:0031648: protein destabilization;[P]GO:0006513: protein monoubiquitination;[P]GO:0000209: protein polyubiquitination;[P]GO:0016567: protein ubiquitination;[P]GO:0034341: response to interferon-gamma;[C]GO:0005829: cytosol;[C]GO:0030529: intracellular ribonucleoprotein complex;[C]GO:0005654: nucleoplasm;[F]GO:0042802: identical protein binding;[P]GO:0045087: innate immune response;[P]GO:0060333: interferon-gamma-mediated signaling pathway;[P]GO:1902187: negative regulation of viral release from host cell;[P]GO:0032897: negative regulation of viral transcription;[P]GO:0051091: positive regulation of sequence-specific DNA binding transcription factor activity;[P]GO:0046598: positive regulation of viral entry into host cell;[P]GO:0070206: protein trimerization;[P]GO:0032479: regulation of type I interferon production	IEA;ISS;IEA;ISS;IEA;IEA;IEA;ISS;IEA;IEA;ISS;ISS;ISS;ISS;ISS;ISS;ISS;ISS;ISS;ISS;TAS;TAS;IDA;IPI;IDA;TAS;IDA;IDA;IDA;IEA;IDA;TAS
g28123	scaffold_2751:39027-45287	scaffold_2751	2751	39027	45287	6260	+	E3 ubiquitin-protein ligase TRIM21-like	Larimichthys crocea	E3 ubiquitin-protein ligase TRIM21-like	long	ncRNA																			Phy00CLGZZ_SPAAU	[C]GO:0005776: autophagosome;[C]GO:0005737: cytoplasm;[C]GO:0031410: cytoplasmic vesicle;[C]GO:0005634: nucleus;[C]GO:0000932: P-body;[F]GO:0003677: DNA binding;[F]GO:0003723: RNA binding;[F]GO:0004842: ubiquitin-protein transferase activity;[F]GO:0008270: zinc ion binding;[P]GO:0007049: cell cycle;[P]GO:0032088: negative regulation of NF-kappaB transcription factor activity;[P]GO:0090086: negative regulation of protein deubiquitination;[P]GO:0010508: positive regulation of autophagy;[P]GO:0045787: positive regulation of cell cycle;[P]GO:0051865: protein autoubiquitination;[P]GO:0031648: protein destabilization;[P]GO:0006513: protein monoubiquitination;[P]GO:0000209: protein polyubiquitination;[P]GO:0016567: protein ubiquitination;[P]GO:0034341: response to interferon-gamma;[C]GO:0005829: cytosol;[C]GO:0030529: intracellular ribonucleoprotein complex;[C]GO:0005654: nucleoplasm;[F]GO:0042802: identical protein binding;[P]GO:0045087: innate immune response;[P]GO:0060333: interferon-gamma-mediated signaling pathway;[P]GO:1902187: negative regulation of viral release from host cell;[P]GO:0032897: negative regulation of viral transcription;[P]GO:0051091: positive regulation of sequence-specific DNA binding transcription factor activity;[P]GO:0046598: positive regulation of viral entry into host cell;[P]GO:0070206: protein trimerization;[P]GO:0032479: regulation of type I interferon production	IEA;ISS;IEA;ISS;IEA;IEA;IEA;ISS;IEA;IEA;ISS;ISS;ISS;ISS;ISS;ISS;ISS;ISS;ISS;ISS;TAS;TAS;IDA;IPI;IDA;TAS;IDA;IDA;IDA;IEA;IDA;TAS
g28125	scaffold_2751:49847-50872	scaffold_2751	2751	49847	50872	1025	+	E3 ubiquitin-protein ligase TRIM21-like	Larimichthys crocea	E3 ubiquitin-protein ligase TRIM21-like	Unknown	Unknown																			Phy00CKVCO_SPAAU	[C]GO:0005776: autophagosome;[C]GO:0005737: cytoplasm;[C]GO:0031410: cytoplasmic vesicle;[C]GO:0005634: nucleus;[C]GO:0000932: P-body;[F]GO:0003677: DNA binding;[F]GO:0003723: RNA binding;[F]GO:0004842: ubiquitin-protein transferase activity;[F]GO:0008270: zinc ion binding;[P]GO:0007049: cell cycle;[P]GO:0032088: negative regulation of NF-kappaB transcription factor activity;[P]GO:0090086: negative regulation of protein deubiquitination;[P]GO:0010508: positive regulation of autophagy;[P]GO:0045787: positive regulation of cell cycle;[P]GO:0051865: protein autoubiquitination;[P]GO:0031648: protein destabilization;[P]GO:0006513: protein monoubiquitination;[P]GO:0000209: protein polyubiquitination;[P]GO:0016567: protein ubiquitination;[P]GO:0034341: response to interferon-gamma;[C]GO:0005829: cytosol;[C]GO:0030529: intracellular ribonucleoprotein complex;[C]GO:0005654: nucleoplasm;[F]GO:0042802: identical protein binding;[P]GO:0045087: innate immune response;[P]GO:0060333: interferon-gamma-mediated signaling pathway;[P]GO:1902187: negative regulation of viral release from host cell;[P]GO:0032897: negative regulation of viral transcription;[P]GO:0051091: positive regulation of sequence-specific DNA binding transcription factor activity;[P]GO:0046598: positive regulation of viral entry into host cell;[P]GO:0070206: protein trimerization;[P]GO:0032479: regulation of type I interferon production	IEA;ISS;IEA;ISS;IEA;IEA;IEA;ISS;IEA;IEA;ISS;ISS;ISS;ISS;ISS;ISS;ISS;ISS;ISS;ISS;TAS;TAS;IDA;IPI;IDA;TAS;IDA;IDA;IDA;IEA;IDA;TAS
g28126	scaffold_2751:57012-57593	scaffold_2751	2751	57012	57593	581	+	E3 ubiquitin-protein ligase TRIM21-like	Larimichthys crocea	E3 ubiquitin-protein ligase TRIM21-like	Unknown	Unknown																			Phy00CKC3Z_SPAAU	[C]GO:0005776: autophagosome;[C]GO:0005737: cytoplasm;[C]GO:0031410: cytoplasmic vesicle;[C]GO:0005634: nucleus;[C]GO:0000932: P-body;[F]GO:0003677: DNA binding;[F]GO:0003723: RNA binding;[F]GO:0004842: ubiquitin-protein transferase activity;[F]GO:0008270: zinc ion binding;[P]GO:0007049: cell cycle;[P]GO:0032088: negative regulation of NF-kappaB transcription factor activity;[P]GO:0090086: negative regulation of protein deubiquitination;[P]GO:0010508: positive regulation of autophagy;[P]GO:0045787: positive regulation of cell cycle;[P]GO:0051865: protein autoubiquitination;[P]GO:0031648: protein destabilization;[P]GO:0006513: protein monoubiquitination;[P]GO:0000209: protein polyubiquitination;[P]GO:0016567: protein ubiquitination;[P]GO:0034341: response to interferon-gamma;[C]GO:0005829: cytosol;[C]GO:0030529: intracellular ribonucleoprotein complex;[C]GO:0005654: nucleoplasm;[F]GO:0042802: identical protein binding;[P]GO:0045087: innate immune response;[P]GO:0060333: interferon-gamma-mediated signaling pathway;[P]GO:1902187: negative regulation of viral release from host cell;[P]GO:0032897: negative regulation of viral transcription;[P]GO:0051091: positive regulation of sequence-specific DNA binding transcription factor activity;[P]GO:0046598: positive regulation of viral entry into host cell;[P]GO:0070206: protein trimerization;[P]GO:0032479: regulation of type I interferon production	IEA;ISS;IEA;ISS;IEA;IEA;IEA;ISS;IEA;IEA;ISS;ISS;ISS;ISS;ISS;ISS;ISS;ISS;ISS;ISS;TAS;TAS;IDA;IPI;IDA;TAS;IDA;IDA;IDA;IEA;IDA;TAS
g28127	scaffold_2751:60234-60860	scaffold_2751	2751	60234	60860	626	+	E3 ubiquitin-protein ligase TRIM21-like	Larimichthys crocea	E3 ubiquitin-protein ligase TRIM21-like	Unknown	Unknown																			Phy00CKYLQ_SPAAU	[C]GO:0005776: autophagosome;[C]GO:0005737: cytoplasm;[C]GO:0031410: cytoplasmic vesicle;[C]GO:0005634: nucleus;[C]GO:0000932: P-body;[F]GO:0003677: DNA binding;[F]GO:0003723: RNA binding;[F]GO:0004842: ubiquitin-protein transferase activity;[F]GO:0008270: zinc ion binding;[P]GO:0007049: cell cycle;[P]GO:0032088: negative regulation of NF-kappaB transcription factor activity;[P]GO:0090086: negative regulation of protein deubiquitination;[P]GO:0010508: positive regulation of autophagy;[P]GO:0045787: positive regulation of cell cycle;[P]GO:0051865: protein autoubiquitination;[P]GO:0031648: protein destabilization;[P]GO:0006513: protein monoubiquitination;[P]GO:0000209: protein polyubiquitination;[P]GO:0016567: protein ubiquitination;[P]GO:0034341: response to interferon-gamma;[C]GO:0005829: cytosol;[C]GO:0030529: intracellular ribonucleoprotein complex;[C]GO:0005654: nucleoplasm;[F]GO:0042802: identical protein binding;[P]GO:0045087: innate immune response;[P]GO:0060333: interferon-gamma-mediated signaling pathway;[P]GO:1902187: negative regulation of viral release from host cell;[P]GO:0032897: negative regulation of viral transcription;[P]GO:0051091: positive regulation of sequence-specific DNA binding transcription factor activity;[P]GO:0046598: positive regulation of viral entry into host cell;[P]GO:0070206: protein trimerization;[P]GO:0032479: regulation of type I interferon production	IEA;ISS;IEA;ISS;IEA;IEA;IEA;ISS;IEA;IEA;ISS;ISS;ISS;ISS;ISS;ISS;ISS;ISS;ISS;ISS;TAS;TAS;IDA;IPI;IDA;TAS;IDA;IDA;IDA;IEA;IDA;TAS
g28128	scaffold_2751:60919-61227	scaffold_2751	2751	60919	61227	308	+	E3 ubiquitin-protein ligase TRIM21-like	Larimichthys crocea	E3 ubiquitin-protein ligase TRIM21-like	Unknown	Unknown																			Phy00CKRVR_SPAAU	[C]GO:0005776: autophagosome;[C]GO:0005737: cytoplasm;[C]GO:0031410: cytoplasmic vesicle;[C]GO:0005634: nucleus;[C]GO:0000932: P-body;[F]GO:0003677: DNA binding;[F]GO:0003723: RNA binding;[F]GO:0004842: ubiquitin-protein transferase activity;[F]GO:0008270: zinc ion binding;[P]GO:0007049: cell cycle;[P]GO:0032088: negative regulation of NF-kappaB transcription factor activity;[P]GO:0090086: negative regulation of protein deubiquitination;[P]GO:0010508: positive regulation of autophagy;[P]GO:0045787: positive regulation of cell cycle;[P]GO:0051865: protein autoubiquitination;[P]GO:0031648: protein destabilization;[P]GO:0006513: protein monoubiquitination;[P]GO:0000209: protein polyubiquitination;[P]GO:0016567: protein ubiquitination;[P]GO:0034341: response to interferon-gamma;[C]GO:0005829: cytosol;[C]GO:0030529: intracellular ribonucleoprotein complex;[C]GO:0005654: nucleoplasm;[F]GO:0042802: identical protein binding;[P]GO:0045087: innate immune response;[P]GO:0060333: interferon-gamma-mediated signaling pathway;[P]GO:1902187: negative regulation of viral release from host cell;[P]GO:0032897: negative regulation of viral transcription;[P]GO:0051091: positive regulation of sequence-specific DNA binding transcription factor activity;[P]GO:0046598: positive regulation of viral entry into host cell;[P]GO:0070206: protein trimerization;[P]GO:0032479: regulation of type I interferon production	IEA;ISS;IEA;ISS;IEA;IEA;IEA;ISS;IEA;IEA;ISS;ISS;ISS;ISS;ISS;ISS;ISS;ISS;ISS;ISS;TAS;TAS;IDA;IPI;IDA;TAS;IDA;IDA;IDA;IEA;IDA;TAS
g28131	scaffold_2751:73663-73869	scaffold_2751	2751	73663	73869	206	+	E3 ubiquitin-protein ligase TRIM21-like	Lates calcarifer	E3 ubiquitin-protein ligase TRIM21-like	Unknown	Unknown																			Phy00CKE5Q_SPAAU	[C]GO:0005776: autophagosome;[C]GO:0005737: cytoplasm;[C]GO:0031410: cytoplasmic vesicle;[C]GO:0005634: nucleus;[C]GO:0000932: P-body;[F]GO:0003677: DNA binding;[F]GO:0003723: RNA binding;[F]GO:0004842: ubiquitin-protein transferase activity;[F]GO:0008270: zinc ion binding;[P]GO:0007049: cell cycle;[P]GO:0032088: negative regulation of NF-kappaB transcription factor activity;[P]GO:0090086: negative regulation of protein deubiquitination;[P]GO:0010508: positive regulation of autophagy;[P]GO:0045787: positive regulation of cell cycle;[P]GO:0051865: protein autoubiquitination;[P]GO:0031648: protein destabilization;[P]GO:0006513: protein monoubiquitination;[P]GO:0000209: protein polyubiquitination;[P]GO:0016567: protein ubiquitination;[P]GO:0034341: response to interferon-gamma;[C]GO:0005829: cytosol;[C]GO:0030529: intracellular ribonucleoprotein complex;[C]GO:0005654: nucleoplasm;[F]GO:0042802: identical protein binding;[P]GO:0045087: innate immune response;[P]GO:0060333: interferon-gamma-mediated signaling pathway;[P]GO:1902187: negative regulation of viral release from host cell;[P]GO:0032897: negative regulation of viral transcription;[P]GO:0051091: positive regulation of sequence-specific DNA binding transcription factor activity;[P]GO:0046598: positive regulation of viral entry into host cell;[P]GO:0070206: protein trimerization;[P]GO:0032479: regulation of type I interferon production	IEA;ISS;IEA;ISS;IEA;IEA;IEA;ISS;IEA;IEA;ISS;ISS;ISS;ISS;ISS;ISS;ISS;ISS;ISS;ISS;TAS;TAS;IDA;IPI;IDA;TAS;IDA;IDA;IDA;IEA;IDA;TAS
g28135	scaffold_2751:91361-92779	scaffold_2751	2751	91361	92779	1418	+	E3 ubiquitin-protein ligase TRIM21-like	Larimichthys crocea	E3 ubiquitin-protein ligase TRIM21-like	Unknown	Unknown																			Phy00CLIQI_SPAAU	[C]GO:0005776: autophagosome;[C]GO:0005737: cytoplasm;[C]GO:0031410: cytoplasmic vesicle;[C]GO:0005634: nucleus;[C]GO:0000932: P-body;[F]GO:0003677: DNA binding;[F]GO:0003723: RNA binding;[F]GO:0004842: ubiquitin-protein transferase activity;[F]GO:0008270: zinc ion binding;[P]GO:0007049: cell cycle;[P]GO:0032088: negative regulation of NF-kappaB transcription factor activity;[P]GO:0090086: negative regulation of protein deubiquitination;[P]GO:0010508: positive regulation of autophagy;[P]GO:0045787: positive regulation of cell cycle;[P]GO:0051865: protein autoubiquitination;[P]GO:0031648: protein destabilization;[P]GO:0006513: protein monoubiquitination;[P]GO:0000209: protein polyubiquitination;[P]GO:0016567: protein ubiquitination;[P]GO:0034341: response to interferon-gamma;[C]GO:0005829: cytosol;[C]GO:0030529: intracellular ribonucleoprotein complex;[C]GO:0005654: nucleoplasm;[F]GO:0042802: identical protein binding;[P]GO:0045087: innate immune response;[P]GO:0060333: interferon-gamma-mediated signaling pathway;[P]GO:1902187: negative regulation of viral release from host cell;[P]GO:0032897: negative regulation of viral transcription;[P]GO:0051091: positive regulation of sequence-specific DNA binding transcription factor activity;[P]GO:0046598: positive regulation of viral entry into host cell;[P]GO:0070206: protein trimerization;[P]GO:0032479: regulation of type I interferon production	IEA;ISS;IEA;ISS;IEA;IEA;IEA;ISS;IEA;IEA;ISS;ISS;ISS;ISS;ISS;ISS;ISS;ISS;ISS;ISS;TAS;TAS;IDA;IPI;IDA;TAS;IDA;IDA;IDA;IEA;IDA;TAS
g28268	scaffold_2755:136242-137465	scaffold_2755	2755	136242	137465	1223	-	craniofacial development protein 2-like, partial	Nothobranchius furzeri	craniofacial development protein 2-like	LINE	non-LTR retroelement	REPBASE	RTE-2_EL#RTE#ESOX LUCIUS	823,17	0	28	1202	186	1360	1	1	991	991	1221	3274	1179	84.05	96,56	36,01	Phy00CKB1B_SPAAU	[C]GO:0005737: cytoplasm;[C]GO:0005634: nucleus	IEA;IEA
g28282	scaffold_2755:248377-248688	scaffold_2755	2755	248377	248688	311	-	SCAN domain-containing protein 3-like isoform X2	Nothobranchius furzeri	SCAN domain-containing protein	hAT	DNA transposon																			Phy00CLPUF_SPAAU	[C]GO:0005737: cytoplasm;[C]GO:0005654: nucleoplasm;[F]GO:0003677: DNA binding;[F]GO:0000981: RNA polymerase II transcription factor activity, sequence-specific DNA binding;[P]GO:0015074: DNA integration	IBA;IBA;IBA;IBA;IEA
g28285	scaffold_2755:258882-259193	scaffold_2755	2755	258882	259193	311	-	SCAN domain-containing protein 3-like isoform X2	Nothobranchius furzeri	SCAN domain-containing protein	hAT	DNA transposon																			.	[C]GO:0005737: cytoplasm;[C]GO:0005654: nucleoplasm;[F]GO:0003677: DNA binding;[F]GO:0000981: RNA polymerase II transcription factor activity, sequence-specific DNA binding;[P]GO:0015074: DNA integration	IBA;IBA;IBA;IBA;IEA
g28289	scaffold_2755:281633-281857	scaffold_2755	2755	281633	281857	224	-	SCAN domain-containing protein 3-like isoform X2	Nothobranchius furzeri	SCAN domain-containing protein	hAT	DNA transposon																			Phy00CL2YX_SPAAU	[C]GO:0005737: cytoplasm;[C]GO:0005654: nucleoplasm;[F]GO:0003677: DNA binding;[F]GO:0000981: RNA polymerase II transcription factor activity, sequence-specific DNA binding;[P]GO:0015074: DNA integration	IBA;IBA;IBA;IBA;IEA
g28334	scaffold_2756:208969-218644	scaffold_2756	2756	208969	218644	9675	-	NACHT, LRR and PYD domains-containing protein 9B	Larimichthys crocea	NACHT, LRR and PYD domains-containing protein	LINE	non-LTR retroelement																			Phy00CL03T_SPAAU	[C]GO:0005737: cytoplasm;[F]GO:0005524: ATP binding	IEA;IEA
g28339	scaffold_2756:242118-256013	scaffold_2756	2756	242118	256013	13895	-	NACHT, LRR and PYD domains-containing protein 12-like	Lates calcarifer	NACHT, LRR and PYD domains-containing protein	LINE	non-LTR retroelement																			Phy00CKDMV_SPAAU	[C]GO:0005737: cytoplasm;[F]GO:0005524: ATP binding;[F]GO:0008656: cysteine-type endopeptidase activator activity involved in apoptotic process;[P]GO:0006919: activation of cysteine-type endopeptidase activity involved in apoptotic process;[P]GO:0071345: cellular response to cytokine stimulus;[P]GO:0036336: dendritic cell migration;[P]GO:0050710: negative regulation of cytokine secretion;[P]GO:0070373: negative regulation of ERK1 and ERK2 cascade;[P]GO:0043124: negative regulation of I-kappaB kinase/NF-kappaB signaling;[P]GO:0050728: negative regulation of inflammatory response;[P]GO:0050711: negative regulation of interleukin-1 secretion;[P]GO:0045409: negative regulation of interleukin-6 biosynthetic process;[P]GO:0032088: negative regulation of NF-kappaB transcription factor activity;[P]GO:1901223: negative regulation of NIK/NF-kappaB signaling;[P]GO:0031953: negative regulation of protein autophosphorylation;[P]GO:0009968: negative regulation of signal transduction;[P]GO:0045751: negative regulation of Toll signaling pathway;[P]GO:0050729: positive regulation of inflammatory response;[P]GO:0050718: positive regulation of interleukin-1 beta secretion;[P]GO:0045345: positive regulation of MHC class I biosynthetic process;[P]GO:0043281: regulation of cysteine-type endopeptidase activity involved in apoptotic process;[P]GO:0043122: regulation of I-kappaB kinase/NF-kappaB signaling;[P]GO:0045381: regulation of interleukin-18 biosynthetic process;[P]GO:0008588: release of cytoplasmic sequestered NF-kappaB;[P]GO:0007165: signal transduction	IDA;IEA;NAS;NAS;IEA;IEA;IDA;IEA;IDA;IMP;IDA;IDA;IDA;IEA;IDA;IDA;IDA;NAS;NAS;IDA;IDA;IDA;NAS;IDA;NAS
g28420	scaffold_2760:193791-217578	scaffold_2760	2760	193791	217578	23787	-	opsin-5-like	Lates calcarifer	opsin-5-like	Unknown	Unknown	REPBASE	RTE-1_GA#RTE#Gasterosteus aculeatus	634,85	2,20E-180	1358	1937	2708	3287	1	1	515	515	2079	3375	580	88,79	27,9	17,19	Phy00CKC6C_SPAAU	[C]GO:0016021: integral component of membrane;[C]GO:0001750: photoreceptor outer segment;[F]GO:0005502: 11-cis retinal binding;[F]GO:0008020: G-protein coupled photoreceptor activity;[P]GO:0007602: phototransduction;[P]GO:0018298: protein-chromophore linkage;[P]GO:0007601: visual perception;[F]GO:0004930: G-protein coupled receptor activity	IEA;IBA;IEA;IBA;IEA;IEA;IEA;IDA
g28423	scaffold_2761:8679-27306	scaffold_2761	2761	8679	27306	18627	+	NACHT, LRR and PYD domains-containing protein 4C	Larimichthys crocea	NACHT, LRR and PYD domains-containing protein	LINE	non-LTR retroelement																			Phy00CL6K2_SPAAU	[C]GO:0070062: extracellular exosome;[F]GO:0005524: ATP binding;[P]GO:0006954: inflammatory response	ISO;IEA;IEA
g28492	scaffold_2763:283616-283819	scaffold_2763	2763	283616	283819	203	-	protein NLRC3-like	Pundamilia nyererei	protein NLRC3	Unknown	Unknown	REPBASE	Mariner-20_SSa#Mariner/Tc1#Salmo salar	283,97	8,23E-76	1	201	1060	1262	1	1	190	190	201	1646	203	93,6	101	12,33	Phy00CL65Y_SPAAU	[C]GO:0005737: cytoplasm;[C]GO:0005829: cytosol;[C]GO:0005815: microtubule organizing center;[C]GO:0048471: perinuclear region of cytoplasm;[F]GO:0005524: ATP binding;[F]GO:0036312: phosphatidylinositol 3-kinase regulatory subunit binding;[P]GO:0007249: I-kappaB kinase/NF-kappaB signaling;[P]GO:1900016: negative regulation of cytokine production involved in inflammatory response;[P]GO:0050680: negative regulation of epithelial cell proliferation;[P]GO:0048147: negative regulation of fibroblast proliferation;[P]GO:0043124: negative regulation of I-kappaB kinase/NF-kappaB signaling;[P]GO:0050728: negative regulation of inflammatory response;[P]GO:0045824: negative regulation of innate immune response;[P]GO:0032687: negative regulation of interferon-alpha production;[P]GO:0032688: negative regulation of interferon-beta production;[P]GO:0032691: negative regulation of interleukin-1 beta production;[P]GO:0032695: negative regulation of interleukin-12 production;[P]GO:0032715: negative regulation of interleukin-6 production;[P]GO:0032088: negative regulation of NF-kappaB transcription factor activity;[P]GO:1901223: negative regulation of NIK/NF-kappaB signaling;[P]GO:1900226: negative regulation of NLRP3 inflammasome complex assembly;[P]GO:0014067: negative regulation of phosphatidylinositol 3-kinase signaling;[P]GO:0032720: negative regulation of tumor necrosis factor production;[P]GO:0031396: regulation of protein ubiquitination;[P]GO:0032496: response to lipopolysaccharide;[P]GO:0042110: T cell activation	ISS;ISO;ISO;ISS;IEA;IDA;ISS;IMP;IMP;IMP;IMP;IMP;IMP;IMP;IMP;IMP;IMP;IMP;ISS;ISS;ISS;IMP;IMP;IDA;IMP;ISS	EC:1
g2857	scaffold_28:6708650-6708988	scaffold_28	28	6708650	6708988	338	+	homeobox protein HMX3-A	Larimichthys crocea	homeobox protein HMX3-A	LINE	non-LTR retroelement																			Phy00CKS20_SPAAU	[C]GO:0005634: nucleus;[F]GO:0043565: sequence-specific DNA binding;[P]GO:0030154: cell differentiation;[P]GO:0007399: nervous system development;[P]GO:0006355: regulation of transcription, DNA-templated;[P]GO:0006351: transcription, DNA-templated	IEA;IEA;IEA;IEA;IEA;IEA
g28589	scaffold_2768:104833-108614	scaffold_2768	2768	104833	108614	3781	-	receptor-type tyrosine-protein phosphatase mu-like	Sinocyclocheilus grahami	receptor-type tyrosine-protein phosphatase mu-like	LINE	non-LTR retroelement	REPBASE	RTE-1_EL#RTE#Esox lucius	379,12	1,09E-103	331	741	1868	2278	1	1	356	356	1089	3274	411	86,62	37,74	12,55	Phy00CLLW6_SPAAU	[C]GO:0005913: cell-cell adherens junction;[C]GO:0005911: cell-cell junction;[C]GO:0005737: cytoplasm;[C]GO:0005887: integral component of plasma membrane;[C]GO:0030027: lamellipodium;[C]GO:0048471: perinuclear region of cytoplasm;[C]GO:0005886: plasma membrane;[F]GO:0045296: cadherin binding;[F]GO:0042802: identical protein binding;[F]GO:0004725: protein tyrosine phosphatase activity;[F]GO:0005001: transmembrane receptor protein tyrosine phosphatase activity;[P]GO:0007156: homophilic cell adhesion via plasma membrane adhesion molecules;[P]GO:0016525: negative regulation of angiogenesis;[P]GO:0010596: negative regulation of endothelial cell migration;[P]GO:0001937: negative regulation of endothelial cell proliferation;[P]GO:0031175: neuron projection development;[P]GO:0006470: protein dephosphorylation;[P]GO:0042493: response to drug;[P]GO:0010842: retina layer formation;[P]GO:0031290: retinal ganglion cell axon guidance;[P]GO:0007165: signal transduction;[C]GO:0016021: integral component of membrane;[P]GO:0097755: positive regulation of blood vessel diameter	IDA;IDA;IDA;NAS;IDA;IDA;IDA;IDA;IPI;IDA;IDA;IDA;IMP;IMP;IMP;IDA;IDA;IDA;IMP;IDA;IDA;IEA;IMP	EC:3.1.3.48
g28597	scaffold_2768:164154-164669	scaffold_2768	2768	164154	164669	515	+	ryanodine receptor 3-like	Cynoglossus semilaevis	ryanodine receptor 3-like	LINE	non-LTR retroelement																			Phy00CKZB0_SPAAU	[C]GO:0016021: integral component of membrane;[C]GO:0048471: perinuclear region of cytoplasm;[C]GO:0005886: plasma membrane;[C]GO:0016529: sarcoplasmic reticulum;[C]GO:0033017: sarcoplasmic reticulum membrane;[F]GO:0005509: calcium ion binding;[F]GO:0048763: calcium-induced calcium release activity;[F]GO:0015278: calcium-release channel activity;[F]GO:0005516: calmodulin binding;[F]GO:0005219: ryanodine-sensitive calcium-release channel activity;[P]GO:0070588: calcium ion transmembrane transport;[P]GO:0006816: calcium ion transport;[P]GO:0071318: cellular response to ATP;[P]GO:0071313: cellular response to caffeine;[P]GO:0071277: cellular response to calcium ion;[P]GO:0071286: cellular response to magnesium ion;[P]GO:0034220: ion transmembrane transport;[P]GO:0051481: negative regulation of cytosolic calcium ion concentration;[P]GO:0051289: protein homotetramerization;[P]GO:1903779: regulation of cardiac conduction;[C]GO:0030314: junctional membrane complex;[P]GO:0006874: cellular calcium ion homeostasis;[P]GO:0051209: release of sequestered calcium ion into cytosol;[P]GO:0006941: striated muscle contraction;[F]GO:0042802: identical protein binding;[P]GO:0006936: muscle contraction	ISS;IEA;IBA;ISS;ISS;IBA;IEA;IMP;IEA;ISS;ISS;IMP;ISS;ISS;ISS;ISS;TAS;IEA;ISS;TAS;IDA;IMP;IBA;IMP;IPI;NAS
g28681	scaffold_2771:43839-44967	scaffold_2771	2771	43839	44967	1128	-	glycerol-3-phosphate transporter	Stegastes partitus	glycerol-3-phosphate transporter	LINE	non-LTR retroelement	REPBASE	RTE-1_EL#RTE#ESOX LUCIUS	539693	4,77E-152	410	981	1968	2539	1	1	497	497	1038	3274	572	86.89	55,11	17,47	Phy00CLI4A_SPAAU	[C]GO:0016021: integral component of membrane;[C]GO:0005886: plasma membrane;[F]GO:0015169: glycerol-3-phosphate transmembrane transporter activity;[P]GO:0006071: glycerol metabolic process;[F]GO:0015527: glycerol-phosphate;[F]GO:0015315: organophosphate;[P]GO:0015793: glycerol transport;[P]GO:0015794: glycerol-3-phosphate transport	IEA;IEA;IEA;IEA;IDA;IMP;IDA;IDA	EC:2.1.1.37;EC:2.1.1.-;EC:2.1.1
g28682	scaffold_2771:45024-45392	scaffold_2771	2771	45024	45392	368	-	galactose-3-O-sulfotransferase 2-like	Stegastes partitus	galactose-3-O-sulfotransferase 2-like	LINE	non-LTR retroelement	REPBASE	RTE-1_EL#RTE#Esox lucius	345,42	4,96E-94	1	366	965	1330	1	1	318	318	366	3274	366	86,89	100	11,18	Phy00CLQHH_SPAAU	[C]GO:0032580: Golgi cisterna membrane;[C]GO:0016021: integral component of membrane;[C]GO:0016020: membrane;[F]GO:0001733: galactosylceramide sulfotransferase activity;[F]GO:0008146: sulfotransferase activity;[P]GO:0009247: glycolipid biosynthetic process;[F]GO:0050694: galactose 3-O-sulfotransferase activity;[P]GO:0009101: glycoprotein biosynthetic process;[P]GO:0051923: sulfation	IEA;IEA;TAS;IEA;IDA;IEA;IDA;IDA;IDA	EC:2.8.2.11;EC:2.8.2;EC:2.8.2.-
g2877	scaffold_28:6869686-6881695	scaffold_28	28	6869686	6881695	12009	+	Poliovirus receptor-related protein 1	Stegastes partitus	Poliovirus receptor-related protein	Viral type	Viral type																			Phy00CLN58_SPAAU
g28788	scaffold_2775:123188-123622	scaffold_2775	2775	123188	123622	434	+	GTPase IMAP family member 8-like	Boleophthalmus pectinirostris	GTPase IMAP family member 8-like	LINE	non-LTR retroelement	REPBASE	KoshiTn1#Tx1#Tetraodon nigroviridis	71,86	1,32E-11	64	167	3383	3486	1	1	87	87	432	5778	104	83,65	24,07	1,8	Phy00CLJLT_SPAAU	[C]GO:0005829: cytosol;[C]GO:0005783: endoplasmic reticulum;[C]GO:0005794: Golgi apparatus;[C]GO:0005739: mitochondrion;[F]GO:0005525: GTP binding;[P]GO:0070232: regulation of T cell apoptotic process	IEA;IEA;IEA;IEA;IEA;IMP
g28816	scaffold_2776:95224-109288	scaffold_2776	2776	95224	109288	14064	-	zinc finger MYM-type protein 1-like isoform X1	Cyprinus carpio	zinc finger MYM-type protein	hAT	DNA transposon																			Phy00CLHOE_SPAAU	[C]GO:0005737: cytoplasm;[C]GO:0005654: nucleoplasm;[F]GO:0003677: DNA binding;[F]GO:0046983: protein dimerization activity;[F]GO:0000981: RNA polymerase II transcription factor activity, sequence-specific DNA binding;[F]GO:0008270: zinc ion binding	IBA;IBA;IBA;IEA;IBA;IEA
g28828	scaffold_2776:173061-173603	scaffold_2776	2776	173061	173603	542	-	SCAN domain-containing protein 3-like	Oreochromis niloticus	SCAN domain-containing protein	hAT	DNA transposon																			Phy00CLKNP_SPAAU	[C]GO:0005737: cytoplasm;[C]GO:0005654: nucleoplasm;[F]GO:0003677: DNA binding;[F]GO:0000981: RNA polymerase II transcription factor activity, sequence-specific DNA binding;[P]GO:0015074: DNA integration	IBA;IBA;IBA;IBA;IEA
g28829	scaffold_2776:173742-175158	scaffold_2776	2776	173742	175158	1416	-	SCAN domain-containing protein 3-like	Cyprinus carpio	SCAN domain-containing protein	hAT	DNA transposon																			Phy00CLK9R_SPAAU	[C]GO:0005737: cytoplasm;[C]GO:0005654: nucleoplasm;[F]GO:0003677: DNA binding;[F]GO:0000981: RNA polymerase II transcription factor activity, sequence-specific DNA binding;[P]GO:0015074: DNA integration	IBA;IBA;IBA;IBA;IEA
g28874	scaffold_2778:146324-146884	scaffold_2778	2778	146324	146884	560	-	protein NYNRIN-like isoform X2	Oreochromis niloticus	Protein NYNRIN	Retroviridae-like	LTR retroelement	GYDB	BAEVM	44,67	9,87E-08	97	339	707	791	1		28	43	342	970	85	50,59	24,85	8,76	Phy00CKV6P_SPAAU	[C]GO:0016021: integral component of membrane;[F]GO:0003676: nucleic acid binding;[P]GO:0015074: DNA integration	IEA;IEA;IEA
g29021	scaffold_2783:219731-229541	scaffold_2783	2783	219731	229541	9810	+	galactose-3-O-sulfotransferase 2-like	Stegastes partitus	galactose-3-O-sulfotransferase 2-like	LINE	non-LTR retroelement	REPBASE	RTE-1_EL#RTE#Esox lucius	858,85	0	405	1201	685	1481	1	1	706	706	1203	3274	797	88,58	66,25	24,34	Phy00CL1GA_SPAAU	[C]GO:0032580: Golgi cisterna membrane;[C]GO:0016021: integral component of membrane;[C]GO:0016020: membrane;[F]GO:0001733: galactosylceramide sulfotransferase activity;[F]GO:0008146: sulfotransferase activity;[P]GO:0009247: glycolipid biosynthetic process;[F]GO:0050694: galactose 3-O-sulfotransferase activity;[P]GO:0009101: glycoprotein biosynthetic process;[P]GO:0051923: sulfation	IEA;IEA;TAS;IEA;IDA;IEA;IDA;IDA;IDA	EC:2.8.2.11;EC:2.8.2;EC:2.8.2.-
g29025	scaffold_2783:231867-232292	scaffold_2783	2783	231867	232292	425	-	receptor-type tyrosine-protein phosphatase mu-like	Sinocyclocheilus grahami	receptor-type tyrosine-protein phosphatase mu-like	LINE	non-LTR retroelement	REPBASE	EXPANDER1_DR#RTE#Danio rerio	307,76	1,26E-82	339	21	3024	3342	1	-1	278	278	423	3365	319	87,15	75,41	9,48	Phy00CKEMG_SPAAU	[C]GO:0005913: cell-cell adherens junction;[C]GO:0005911: cell-cell junction;[C]GO:0005737: cytoplasm;[C]GO:0005887: integral component of plasma membrane;[C]GO:0030027: lamellipodium;[C]GO:0048471: perinuclear region of cytoplasm;[C]GO:0005886: plasma membrane;[F]GO:0045296: cadherin binding;[F]GO:0042802: identical protein binding;[F]GO:0004725: protein tyrosine phosphatase activity;[F]GO:0005001: transmembrane receptor protein tyrosine phosphatase activity;[P]GO:0007156: homophilic cell adhesion via plasma membrane adhesion molecules;[P]GO:0016525: negative regulation of angiogenesis;[P]GO:0010596: negative regulation of endothelial cell migration;[P]GO:0001937: negative regulation of endothelial cell proliferation;[P]GO:0031175: neuron projection development;[P]GO:0006470: protein dephosphorylation;[P]GO:0042493: response to drug;[P]GO:0010842: retina layer formation;[P]GO:0031290: retinal ganglion cell axon guidance;[P]GO:0007165: signal transduction;[C]GO:0016021: integral component of membrane;[P]GO:0097755: positive regulation of blood vessel diameter	IDA;IDA;IDA;NAS;IDA;IDA;IDA;IDA;IPI;IDA;IDA;IDA;IMP;IMP;IMP;IDA;IDA;IDA;IMP;IDA;IDA;IEA;IMP	EC:3.1.3.48
g29028	scaffold_2783:254779-280058	scaffold_2783	2783	254779	280058	25279	+	E3 ubiquitin-protein ligase TRIM21-like	Larimichthys crocea	E3 ubiquitin-protein ligase TRIM21-like	Mariner/Tc1	DNA transposon																			Phy00CLL0D_SPAAU	[C]GO:0005776: autophagosome;[C]GO:0005737: cytoplasm;[C]GO:0031410: cytoplasmic vesicle;[C]GO:0005634: nucleus;[C]GO:0000932: P-body;[F]GO:0003677: DNA binding;[F]GO:0003723: RNA binding;[F]GO:0004842: ubiquitin-protein transferase activity;[F]GO:0008270: zinc ion binding;[P]GO:0007049: cell cycle;[P]GO:0032088: negative regulation of NF-kappaB transcription factor activity;[P]GO:0090086: negative regulation of protein deubiquitination;[P]GO:0010508: positive regulation of autophagy;[P]GO:0045787: positive regulation of cell cycle;[P]GO:0051865: protein autoubiquitination;[P]GO:0031648: protein destabilization;[P]GO:0006513: protein monoubiquitination;[P]GO:0000209: protein polyubiquitination;[P]GO:0016567: protein ubiquitination;[P]GO:0034341: response to interferon-gamma;[C]GO:0005829: cytosol;[C]GO:0030529: intracellular ribonucleoprotein complex;[C]GO:0005654: nucleoplasm;[F]GO:0042802: identical protein binding;[P]GO:0045087: innate immune response;[P]GO:0060333: interferon-gamma-mediated signaling pathway;[P]GO:1902187: negative regulation of viral release from host cell;[P]GO:0032897: negative regulation of viral transcription;[P]GO:0051091: positive regulation of sequence-specific DNA binding transcription factor activity;[P]GO:0046598: positive regulation of viral entry into host cell;[P]GO:0070206: protein trimerization;[P]GO:0032479: regulation of type I interferon production	IEA;ISS;IEA;ISS;IEA;IEA;IEA;ISS;IEA;IEA;ISS;ISS;ISS;ISS;ISS;ISS;ISS;ISS;ISS;ISS;TAS;TAS;IDA;IPI;IDA;TAS;IDA;IDA;IDA;IEA;IDA;TAS
g29048	scaffold_2784:126269-140299	scaffold_2784	2784	126269	140299	14030	-	GTPase IMAP family member 8-like	Boleophthalmus pectinirostris	GTPase IMAP family member 8-like	Mariner/Tc1	DNA transposon																			Phy00CLPUB_SPAAU	[C]GO:0005829: cytosol;[C]GO:0005783: endoplasmic reticulum;[C]GO:0005794: Golgi apparatus;[C]GO:0005739: mitochondrion;[F]GO:0005525: GTP binding;[P]GO:0070232: regulation of T cell apoptotic process	IEA;IEA;IEA;IEA;IEA;IMP
g29049	scaffold_2784:146226-146441	scaffold_2784	2784	146226	146441	215	-	receptor-type tyrosine-protein phosphatase mu-like	Sinocyclocheilus grahami	receptor-type tyrosine-protein phosphatase mu-like	LINE	non-LTR retroelement	REPBASE	EXPANDER1_DR#RTE#Danio rerio	192,78	2,47E-48	1	213	3123	3335	1	1	184	184	213	3365	213	86,38	100	6,33	Phy00CKQWC_SPAAU	[C]GO:0005913: cell-cell adherens junction;[C]GO:0005911: cell-cell junction;[C]GO:0005737: cytoplasm;[C]GO:0005887: integral component of plasma membrane;[C]GO:0030027: lamellipodium;[C]GO:0048471: perinuclear region of cytoplasm;[C]GO:0005886: plasma membrane;[F]GO:0045296: cadherin binding;[F]GO:0042802: identical protein binding;[F]GO:0004725: protein tyrosine phosphatase activity;[F]GO:0005001: transmembrane receptor protein tyrosine phosphatase activity;[P]GO:0007156: homophilic cell adhesion via plasma membrane adhesion molecules;[P]GO:0016525: negative regulation of angiogenesis;[P]GO:0010596: negative regulation of endothelial cell migration;[P]GO:0001937: negative regulation of endothelial cell proliferation;[P]GO:0031175: neuron projection development;[P]GO:0006470: protein dephosphorylation;[P]GO:0042493: response to drug;[P]GO:0010842: retina layer formation;[P]GO:0031290: retinal ganglion cell axon guidance;[P]GO:0007165: signal transduction;[C]GO:0016021: integral component of membrane;[P]GO:0097755: positive regulation of blood vessel diameter	IDA;IDA;IDA;NAS;IDA;IDA;IDA;IDA;IPI;IDA;IDA;IDA;IMP;IMP;IMP;IDA;IDA;IDA;IMP;IDA;IDA;IEA;IMP	EC:3.1.3.48
g29059	scaffold_2784:213401-224345	scaffold_2784	2784	213401	224345	10944	-	NACHT, LRR and PYD domains-containing protein 12-like, partial	Lates calcarifer	NACHT, LRR and PYD domains-containing protein	IS/ISL/EU	DNA transposon	REPBASE	IS3EU-5_DR#IS3EU#Danio rerio	65,91	2,81E-09	809	901	546	638	1	1	78	78	1446	8288	93	83,87	6,43	1,12	Phy00CLJY7_SPAAU	[C]GO:0005737: cytoplasm;[F]GO:0005524: ATP binding;[F]GO:0008656: cysteine-type endopeptidase activator activity involved in apoptotic process;[P]GO:0006919: activation of cysteine-type endopeptidase activity involved in apoptotic process;[P]GO:0071345: cellular response to cytokine stimulus;[P]GO:0036336: dendritic cell migration;[P]GO:0050710: negative regulation of cytokine secretion;[P]GO:0070373: negative regulation of ERK1 and ERK2 cascade;[P]GO:0043124: negative regulation of I-kappaB kinase/NF-kappaB signaling;[P]GO:0050728: negative regulation of inflammatory response;[P]GO:0050711: negative regulation of interleukin-1 secretion;[P]GO:0045409: negative regulation of interleukin-6 biosynthetic process;[P]GO:0032088: negative regulation of NF-kappaB transcription factor activity;[P]GO:1901223: negative regulation of NIK/NF-kappaB signaling;[P]GO:0031953: negative regulation of protein autophosphorylation;[P]GO:0009968: negative regulation of signal transduction;[P]GO:0045751: negative regulation of Toll signaling pathway;[P]GO:0050729: positive regulation of inflammatory response;[P]GO:0050718: positive regulation of interleukin-1 beta secretion;[P]GO:0045345: positive regulation of MHC class I biosynthetic process;[P]GO:0043281: regulation of cysteine-type endopeptidase activity involved in apoptotic process;[P]GO:0043122: regulation of I-kappaB kinase/NF-kappaB signaling;[P]GO:0045381: regulation of interleukin-18 biosynthetic process;[P]GO:0008588: release of cytoplasmic sequestered NF-kappaB;[P]GO:0007165: signal transduction	IDA;IEA;NAS;NAS;IEA;IEA;IDA;IEA;IDA;IMP;IDA;IDA;IDA;IEA;IDA;IDA;IDA;NAS;NAS;IDA;IDA;IDA;NAS;IDA;NAS
g29074	scaffold_2784:282239-296986	scaffold_2784	2784	282239	296986	14747	+	protein NLRC3-like, partial	Larimichthys crocea	protein NLRC3	Unknown	Unknown	REPBASE	Daphne-17_HRo#Daphne#Helobdella robusta	52,03	7,38E-05	579	612	3137	3170	1	1	32	32	2509	4578	34	94,12	1,36	0,74	Phy00CKVGS_SPAAU	[C]GO:0005737: cytoplasm;[C]GO:0005829: cytosol;[C]GO:0005815: microtubule organizing center;[C]GO:0048471: perinuclear region of cytoplasm;[F]GO:0005524: ATP binding;[F]GO:0036312: phosphatidylinositol 3-kinase regulatory subunit binding;[P]GO:0007249: I-kappaB kinase/NF-kappaB signaling;[P]GO:1900016: negative regulation of cytokine production involved in inflammatory response;[P]GO:0050680: negative regulation of epithelial cell proliferation;[P]GO:0048147: negative regulation of fibroblast proliferation;[P]GO:0043124: negative regulation of I-kappaB kinase/NF-kappaB signaling;[P]GO:0050728: negative regulation of inflammatory response;[P]GO:0045824: negative regulation of innate immune response;[P]GO:0032687: negative regulation of interferon-alpha production;[P]GO:0032688: negative regulation of interferon-beta production;[P]GO:0032691: negative regulation of interleukin-1 beta production;[P]GO:0032695: negative regulation of interleukin-12 production;[P]GO:0032715: negative regulation of interleukin-6 production;[P]GO:0032088: negative regulation of NF-kappaB transcription factor activity;[P]GO:1901223: negative regulation of NIK/NF-kappaB signaling;[P]GO:1900226: negative regulation of NLRP3 inflammasome complex assembly;[P]GO:0014067: negative regulation of phosphatidylinositol 3-kinase signaling;[P]GO:0032720: negative regulation of tumor necrosis factor production;[P]GO:0031396: regulation of protein ubiquitination;[P]GO:0032496: response to lipopolysaccharide;[P]GO:0042110: T cell activation	ISS;ISO;ISO;ISS;IEA;IDA;ISS;IMP;IMP;IMP;IMP;IMP;IMP;IMP;IMP;IMP;IMP;IMP;ISS;ISS;ISS;IMP;IMP;IDA;IMP;ISS
g29131	scaffold_2786:168445-178509	scaffold_2786	2786	168445	178509	10064	+	protein NLRC3-like	Lates calcarifer	protein NLRC3	Unknown	Unknown																			Phy00CLJ5C_SPAAU	[C]GO:0005737: cytoplasm;[C]GO:0005829: cytosol;[C]GO:0005815: microtubule organizing center;[C]GO:0048471: perinuclear region of cytoplasm;[F]GO:0005524: ATP binding;[F]GO:0036312: phosphatidylinositol 3-kinase regulatory subunit binding;[P]GO:0007249: I-kappaB kinase/NF-kappaB signaling;[P]GO:1900016: negative regulation of cytokine production involved in inflammatory response;[P]GO:0050680: negative regulation of epithelial cell proliferation;[P]GO:0048147: negative regulation of fibroblast proliferation;[P]GO:0043124: negative regulation of I-kappaB kinase/NF-kappaB signaling;[P]GO:0050728: negative regulation of inflammatory response;[P]GO:0045824: negative regulation of innate immune response;[P]GO:0032687: negative regulation of interferon-alpha production;[P]GO:0032688: negative regulation of interferon-beta production;[P]GO:0032691: negative regulation of interleukin-1 beta production;[P]GO:0032695: negative regulation of interleukin-12 production;[P]GO:0032715: negative regulation of interleukin-6 production;[P]GO:0032088: negative regulation of NF-kappaB transcription factor activity;[P]GO:1901223: negative regulation of NIK/NF-kappaB signaling;[P]GO:1900226: negative regulation of NLRP3 inflammasome complex assembly;[P]GO:0014067: negative regulation of phosphatidylinositol 3-kinase signaling;[P]GO:0032720: negative regulation of tumor necrosis factor production;[P]GO:0031396: regulation of protein ubiquitination;[P]GO:0032496: response to lipopolysaccharide;[P]GO:0042110: T cell activation	ISS;ISO;ISO;ISS;IEA;IDA;ISS;IMP;IMP;IMP;IMP;IMP;IMP;IMP;IMP;IMP;IMP;IMP;ISS;ISS;ISS;IMP;IMP;IDA;IMP;ISS
g29230	scaffold_2789:189565-190551	scaffold_2789	2789	189565	190551	986	+	galactose-3-O-sulfotransferase 2-like	Stegastes partitus	galactose-3-O-sulfotransferase 2-like	LINE	non-LTR retroelement	REPBASE	RTE-1_EL#RTE#Esox lucius	963,92	0	10	983	410	1383	1	1	852	852	984	3274	974	87,47	98,98	29,75	Phy00CKBY6_SPAAU	[C]GO:0032580: Golgi cisterna membrane;[C]GO:0016021: integral component of membrane;[C]GO:0016020: membrane;[F]GO:0001733: galactosylceramide sulfotransferase activity;[F]GO:0008146: sulfotransferase activity;[P]GO:0009247: glycolipid biosynthetic process;[F]GO:0050694: galactose 3-O-sulfotransferase activity;[P]GO:0009101: glycoprotein biosynthetic process;[P]GO:0051923: sulfation	IEA;IEA;TAS;IEA;IDA;IEA;IDA;IDA;IDA	EC:2.8.2.11;EC:2.8.2;EC:2.8.2.-
g29275	scaffold_2791:43699-45456	scaffold_2791	2791	43699	45456	1757	+	general transcription factor II-I repeat domain-containing protein 2B-like	Oreochromis niloticus	general transcription factor II-I repeat domain-containing protein	hAT	DNA transposon	REPBASE	hAT-3_DR#hAT#Danio rerio	264,15	1,63E-69	1	257	770	1026	1	1	226	226	408	2920	257	87,94	62,99	8,8	Phy00CKAS0_SPAAU	[C]GO:0005737: cytoplasm;[C]GO:0005654: nucleoplasm;[C]GO:0005634: nucleus;[F]GO:0003677: DNA binding;[F]GO:0000981: RNA polymerase II transcription factor activity, sequence-specific DNA binding;[P]GO:0007275: multicellular organism development;[P]GO:0006351: transcription, DNA-templated	IBA;IBA;IDA;IBA;IBA;IBA;IEA
g29280	scaffold_2791:58269-59081	scaffold_2791	2791	58269	59081	812	+	NACHT, LRR and PYD domains-containing protein 3-like	Stegastes partitus	NACHT, LRR and PYD domains-containing protein	LINE	non-LTR retroelement																			Phy00CLATT_SPAAU	[C]GO:0005737: cytoplasm;[C]GO:0005783: endoplasmic reticulum;[C]GO:0005576: extracellular region;[C]GO:0072559: NLRP3 inflammasome complex;[C]GO:0005634: nucleus;[F]GO:0005524: ATP binding;[F]GO:0042802: identical protein binding;[F]GO:0043565: sequence-specific DNA binding;[F]GO:0008134: transcription factor binding;[P]GO:0006919: activation of cysteine-type endopeptidase activity involved in apoptotic process;[P]GO:0071222: cellular response to lipopolysaccharide;[P]GO:0051607: defense response to virus;[P]GO:0006954: inflammatory response;[P]GO:0045087: innate immune response;[P]GO:0032611: interleukin-1 beta production;[P]GO:0050701: interleukin-1 secretion;[P]GO:0032621: interleukin-18 production;[P]GO:0002674: negative regulation of acute inflammatory response;[P]GO:0050713: negative regulation of interleukin-1 beta secretion;[P]GO:0042347: negative regulation of NF-kappaB import into nucleus;[P]GO:0032088: negative regulation of NF-kappaB transcription factor activity;[P]GO:0044546: NLRP3 inflammasome complex assembly;[P]GO:0050718: positive regulation of interleukin-1 beta secretion;[P]GO:0032736: positive regulation of interleukin-13 production;[P]GO:0032753: positive regulation of interleukin-4 production;[P]GO:0032754: positive regulation of interleukin-5 production;[P]GO:0051092: positive regulation of NF-kappaB transcription factor activity;[P]GO:2000321: positive regulation of T-helper 17 cell differentiation;[P]GO:2000553: positive regulation of T-helper 2 cell cytokine production;[P]GO:0045630: positive regulation of T-helper 2 cell differentiation;[P]GO:0045944: positive regulation of transcription from RNA polymerase II promoter;[P]GO:0002830: positive regulation of type 2 immune response;[P]GO:0006351: transcription, DNA-templated;[C]GO:0005829: cytosol;[F]GO:0042834: peptidoglycan binding;[P]GO:0006915: apoptotic process;[P]GO:0006952: defense response;[P]GO:0009595: detection of biotic stimulus;[P]GO:0050728: negative regulation of inflammatory response;[P]GO:0043280: positive regulation of cysteine-type endopeptidase activity involved in apoptotic process;[P]GO:0016579: protein deubiquitination;[P]GO:0051259: protein oligomerization;[P]GO:0007165: signal transduction;[P]GO:0050727: regulation of inflammatory response	ISS;IEA;IEA;ISS;ISS;IEA;IEA;ISS;ISS;IEA;IEA;IEA;IEA;IEA;IEA;IEA;IEA;IEA;IEA;IEA;IEA;IEA;IEA;IEA;ISS;IEA;IEA;IEA;ISS;ISS;ISS;ISS;IEA;TAS;TAS;NAS;TAS;TAS;IMP;IDA;TAS;TAS;NAS;IMP
g29281	scaffold_2791:59252-60178	scaffold_2791	2791	59252	60178	926	+	NACHT, LRR and PYD domains-containing protein 12-like isoform X1	Labrus bergylta	NACHT, LRR and PYD domains-containing protein	LINE	non-LTR retroelement																			Phy00CKOOO_SPAAU	[C]GO:0005737: cytoplasm;[F]GO:0005524: ATP binding;[F]GO:0008656: cysteine-type endopeptidase activator activity involved in apoptotic process;[P]GO:0006919: activation of cysteine-type endopeptidase activity involved in apoptotic process;[P]GO:0071345: cellular response to cytokine stimulus;[P]GO:0036336: dendritic cell migration;[P]GO:0050710: negative regulation of cytokine secretion;[P]GO:0070373: negative regulation of ERK1 and ERK2 cascade;[P]GO:0043124: negative regulation of I-kappaB kinase/NF-kappaB signaling;[P]GO:0050728: negative regulation of inflammatory response;[P]GO:0050711: negative regulation of interleukin-1 secretion;[P]GO:0045409: negative regulation of interleukin-6 biosynthetic process;[P]GO:0032088: negative regulation of NF-kappaB transcription factor activity;[P]GO:1901223: negative regulation of NIK/NF-kappaB signaling;[P]GO:0031953: negative regulation of protein autophosphorylation;[P]GO:0009968: negative regulation of signal transduction;[P]GO:0045751: negative regulation of Toll signaling pathway;[P]GO:0050729: positive regulation of inflammatory response;[P]GO:0050718: positive regulation of interleukin-1 beta secretion;[P]GO:0045345: positive regulation of MHC class I biosynthetic process;[P]GO:0043281: regulation of cysteine-type endopeptidase activity involved in apoptotic process;[P]GO:0043122: regulation of I-kappaB kinase/NF-kappaB signaling;[P]GO:0045381: regulation of interleukin-18 biosynthetic process;[P]GO:0008588: release of cytoplasmic sequestered NF-kappaB;[P]GO:0007165: signal transduction	IDA;IEA;NAS;NAS;IEA;IEA;IDA;IEA;IDA;IMP;IDA;IDA;IDA;IEA;IDA;IDA;IDA;NAS;NAS;IDA;IDA;IDA;NAS;IDA;NAS
g29282	scaffold_2791:60316-62781	scaffold_2791	2791	60316	62781	2465	+	NACHT, LRR and PYD domains-containing protein 3-like, partial	Kryptolebias marmoratus	NACHT, LRR and PYD domains-containing protein	LINE	non-LTR retroelement																			Phy00CKVA3_SPAAU	[C]GO:0005737: cytoplasm;[C]GO:0005783: endoplasmic reticulum;[C]GO:0005576: extracellular region;[C]GO:0072559: NLRP3 inflammasome complex;[C]GO:0005634: nucleus;[F]GO:0005524: ATP binding;[F]GO:0042802: identical protein binding;[F]GO:0043565: sequence-specific DNA binding;[F]GO:0008134: transcription factor binding;[P]GO:0006919: activation of cysteine-type endopeptidase activity involved in apoptotic process;[P]GO:0071222: cellular response to lipopolysaccharide;[P]GO:0051607: defense response to virus;[P]GO:0006954: inflammatory response;[P]GO:0045087: innate immune response;[P]GO:0032611: interleukin-1 beta production;[P]GO:0050701: interleukin-1 secretion;[P]GO:0032621: interleukin-18 production;[P]GO:0002674: negative regulation of acute inflammatory response;[P]GO:0050713: negative regulation of interleukin-1 beta secretion;[P]GO:0042347: negative regulation of NF-kappaB import into nucleus;[P]GO:0032088: negative regulation of NF-kappaB transcription factor activity;[P]GO:0044546: NLRP3 inflammasome complex assembly;[P]GO:0050718: positive regulation of interleukin-1 beta secretion;[P]GO:0032736: positive regulation of interleukin-13 production;[P]GO:0032753: positive regulation of interleukin-4 production;[P]GO:0032754: positive regulation of interleukin-5 production;[P]GO:0051092: positive regulation of NF-kappaB transcription factor activity;[P]GO:2000321: positive regulation of T-helper 17 cell differentiation;[P]GO:2000553: positive regulation of T-helper 2 cell cytokine production;[P]GO:0045630: positive regulation of T-helper 2 cell differentiation;[P]GO:0045944: positive regulation of transcription from RNA polymerase II promoter;[P]GO:0002830: positive regulation of type 2 immune response;[P]GO:0006351: transcription, DNA-templated;[C]GO:0005829: cytosol;[F]GO:0042834: peptidoglycan binding;[P]GO:0006915: apoptotic process;[P]GO:0006952: defense response;[P]GO:0009595: detection of biotic stimulus;[P]GO:0050728: negative regulation of inflammatory response;[P]GO:0043280: positive regulation of cysteine-type endopeptidase activity involved in apoptotic process;[P]GO:0016579: protein deubiquitination;[P]GO:0051259: protein oligomerization;[P]GO:0007165: signal transduction;[P]GO:0050727: regulation of inflammatory response	ISS;IEA;IEA;ISS;ISS;IEA;IEA;ISS;ISS;IEA;IEA;IEA;IEA;IEA;IEA;IEA;IEA;IEA;IEA;IEA;IEA;IEA;IEA;IEA;ISS;IEA;IEA;IEA;ISS;ISS;ISS;ISS;IEA;TAS;TAS;NAS;TAS;TAS;IMP;IDA;TAS;TAS;NAS;IMP
g29283	scaffold_2791:65484-79518	scaffold_2791	2791	65484	79518	14034	+	NACHT, LRR and PYD domains-containing protein 3-like isoform X2	Labrus bergylta	NACHT, LRR and PYD domains-containing protein	LINE	non-LTR retroelement																			Phy00CLIZV_SPAAU	[C]GO:0005737: cytoplasm;[C]GO:0005783: endoplasmic reticulum;[C]GO:0005576: extracellular region;[C]GO:0072559: NLRP3 inflammasome complex;[C]GO:0005634: nucleus;[F]GO:0005524: ATP binding;[F]GO:0042802: identical protein binding;[F]GO:0043565: sequence-specific DNA binding;[F]GO:0008134: transcription factor binding;[P]GO:0006919: activation of cysteine-type endopeptidase activity involved in apoptotic process;[P]GO:0071222: cellular response to lipopolysaccharide;[P]GO:0051607: defense response to virus;[P]GO:0006954: inflammatory response;[P]GO:0045087: innate immune response;[P]GO:0032611: interleukin-1 beta production;[P]GO:0050701: interleukin-1 secretion;[P]GO:0032621: interleukin-18 production;[P]GO:0002674: negative regulation of acute inflammatory response;[P]GO:0050713: negative regulation of interleukin-1 beta secretion;[P]GO:0042347: negative regulation of NF-kappaB import into nucleus;[P]GO:0032088: negative regulation of NF-kappaB transcription factor activity;[P]GO:0044546: NLRP3 inflammasome complex assembly;[P]GO:0050718: positive regulation of interleukin-1 beta secretion;[P]GO:0032736: positive regulation of interleukin-13 production;[P]GO:0032753: positive regulation of interleukin-4 production;[P]GO:0032754: positive regulation of interleukin-5 production;[P]GO:0051092: positive regulation of NF-kappaB transcription factor activity;[P]GO:2000321: positive regulation of T-helper 17 cell differentiation;[P]GO:2000553: positive regulation of T-helper 2 cell cytokine production;[P]GO:0045630: positive regulation of T-helper 2 cell differentiation;[P]GO:0045944: positive regulation of transcription from RNA polymerase II promoter;[P]GO:0002830: positive regulation of type 2 immune response;[P]GO:0006351: transcription, DNA-templated;[C]GO:0005829: cytosol;[F]GO:0042834: peptidoglycan binding;[P]GO:0006915: apoptotic process;[P]GO:0006952: defense response;[P]GO:0009595: detection of biotic stimulus;[P]GO:0050728: negative regulation of inflammatory response;[P]GO:0043280: positive regulation of cysteine-type endopeptidase activity involved in apoptotic process;[P]GO:0016579: protein deubiquitination;[P]GO:0051259: protein oligomerization;[P]GO:0007165: signal transduction;[P]GO:0050727: regulation of inflammatory response	ISS;IEA;IEA;ISS;ISS;IEA;IEA;ISS;ISS;IEA;IEA;IEA;IEA;IEA;IEA;IEA;IEA;IEA;IEA;IEA;IEA;IEA;IEA;IEA;ISS;IEA;IEA;IEA;ISS;ISS;ISS;ISS;IEA;TAS;TAS;NAS;TAS;TAS;IMP;IDA;TAS;TAS;NAS;IMP
g29284	scaffold_2791:79813-109555	scaffold_2791	2791	79813	109555	29742	+	NACHT, LRR and PYD domains-containing protein 12-like isoform X1	Labrus bergylta	NACHT, LRR and PYD domains-containing protein	LINE	non-LTR retroelement																			Phy00CKJXC_SPAAU	[C]GO:0005737: cytoplasm;[F]GO:0005524: ATP binding;[F]GO:0008656: cysteine-type endopeptidase activator activity involved in apoptotic process;[P]GO:0006919: activation of cysteine-type endopeptidase activity involved in apoptotic process;[P]GO:0071345: cellular response to cytokine stimulus;[P]GO:0036336: dendritic cell migration;[P]GO:0050710: negative regulation of cytokine secretion;[P]GO:0070373: negative regulation of ERK1 and ERK2 cascade;[P]GO:0043124: negative regulation of I-kappaB kinase/NF-kappaB signaling;[P]GO:0050728: negative regulation of inflammatory response;[P]GO:0050711: negative regulation of interleukin-1 secretion;[P]GO:0045409: negative regulation of interleukin-6 biosynthetic process;[P]GO:0032088: negative regulation of NF-kappaB transcription factor activity;[P]GO:1901223: negative regulation of NIK/NF-kappaB signaling;[P]GO:0031953: negative regulation of protein autophosphorylation;[P]GO:0009968: negative regulation of signal transduction;[P]GO:0045751: negative regulation of Toll signaling pathway;[P]GO:0050729: positive regulation of inflammatory response;[P]GO:0050718: positive regulation of interleukin-1 beta secretion;[P]GO:0045345: positive regulation of MHC class I biosynthetic process;[P]GO:0043281: regulation of cysteine-type endopeptidase activity involved in apoptotic process;[P]GO:0043122: regulation of I-kappaB kinase/NF-kappaB signaling;[P]GO:0045381: regulation of interleukin-18 biosynthetic process;[P]GO:0008588: release of cytoplasmic sequestered NF-kappaB;[P]GO:0007165: signal transduction	IDA;IEA;NAS;NAS;IEA;IEA;IDA;IEA;IDA;IMP;IDA;IDA;IDA;IEA;IDA;IDA;IDA;NAS;NAS;IDA;IDA;IDA;NAS;IDA;NAS
g29286	scaffold_2791:177116-177976	scaffold_2791	2791	177116	177976	860	+	homeobox protein HMX3-A	Larimichthys crocea	homeobox protein HMX3-A	LINE	non-LTR retroelement	REPBASE	Rex1-2_GA#Rex1#Gasterosteus aculeatus	291,9	1,26E-77	183	673	1978	2468	1	1	405	405	702	3470	491	82,48	69,94	14,15	Phy00CLLVJ_SPAAU	[C]GO:0005634: nucleus;[F]GO:0043565: sequence-specific DNA binding;[P]GO:0030154: cell differentiation;[P]GO:0007399: nervous system development;[P]GO:0006355: regulation of transcription, DNA-templated;[P]GO:0006351: transcription, DNA-templated	IEA;IEA;IEA;IEA;IEA;IEA
g29288	scaffold_2791:179451-180029	scaffold_2791	2791	179451	180029	578	+	homeobox protein HMX3-A	Larimichthys crocea	homeobox protein HMX3-A	LINE	non-LTR retroelement	REPBASE	Rex1-2_GA#Rex1#Gasterosteus aculeatus	220,53	3,13E-56	1	343	2066	2408	1	1	285	285	576	3470	343	83,09	59,55	9,88	Phy00CKB9R_SPAAU	[C]GO:0005634: nucleus;[F]GO:0043565: sequence-specific DNA binding;[P]GO:0030154: cell differentiation;[P]GO:0007399: nervous system development;[P]GO:0006355: regulation of transcription, DNA-templated;[P]GO:0006351: transcription, DNA-templated	IEA;IEA;IEA;IEA;IEA;IEA
g29420	scaffold_2799:1-2972	scaffold_2799	2799	1	2972	2971	-	general transcription factor II-I repeat domain-containing protein 2-like	Takifugu rubripes	general transcription factor II-I repeat domain-containing protein	SINE	non-LTR retroelement	REPBASE	hAT-17_SSa#hAT#Salmo salar	121,42	8,25E-27	55	163	1860	1968	1	1	97	97	232	2272	109	88,99	46,98	4,8	Phy00CKG57_SPAAU	[C]GO:0005737: cytoplasm;[C]GO:0005654: nucleoplasm;[F]GO:0003677: DNA binding;[F]GO:0000981: RNA polymerase II transcription factor activity, sequence-specific DNA binding;[P]GO:0007275: multicellular organism development;[P]GO:0006351: transcription, DNA-templated;[C]GO:0005634: nucleus;[P]GO:0014883: transition between fast and slow fiber	IBA;IBA;IBA;IBA;IBA;IEA;IDA;IDA
g29437	scaffold_2799:75533-102130	scaffold_2799	2799	75533	102130	26597	-	NACHT, LRR and PYD domains-containing protein 12-like	Lates calcarifer	NACHT, LRR and PYD domains-containing protein	LINE	non-LTR retroelement																			Phy00CKF5D_SPAAU	[C]GO:0005737: cytoplasm;[F]GO:0005524: ATP binding;[F]GO:0008656: cysteine-type endopeptidase activator activity involved in apoptotic process;[P]GO:0006919: activation of cysteine-type endopeptidase activity involved in apoptotic process;[P]GO:0071345: cellular response to cytokine stimulus;[P]GO:0036336: dendritic cell migration;[P]GO:0050710: negative regulation of cytokine secretion;[P]GO:0070373: negative regulation of ERK1 and ERK2 cascade;[P]GO:0043124: negative regulation of I-kappaB kinase/NF-kappaB signaling;[P]GO:0050728: negative regulation of inflammatory response;[P]GO:0050711: negative regulation of interleukin-1 secretion;[P]GO:0045409: negative regulation of interleukin-6 biosynthetic process;[P]GO:0032088: negative regulation of NF-kappaB transcription factor activity;[P]GO:1901223: negative regulation of NIK/NF-kappaB signaling;[P]GO:0031953: negative regulation of protein autophosphorylation;[P]GO:0009968: negative regulation of signal transduction;[P]GO:0045751: negative regulation of Toll signaling pathway;[P]GO:0050729: positive regulation of inflammatory response;[P]GO:0050718: positive regulation of interleukin-1 beta secretion;[P]GO:0045345: positive regulation of MHC class I biosynthetic process;[P]GO:0043281: regulation of cysteine-type endopeptidase activity involved in apoptotic process;[P]GO:0043122: regulation of I-kappaB kinase/NF-kappaB signaling;[P]GO:0045381: regulation of interleukin-18 biosynthetic process;[P]GO:0008588: release of cytoplasmic sequestered NF-kappaB;[P]GO:0007165: signal transduction	IDA;IEA;NAS;NAS;IEA;IEA;IDA;IEA;IDA;IMP;IDA;IDA;IDA;IEA;IDA;IDA;IDA;NAS;NAS;IDA;IDA;IDA;NAS;IDA;NAS
g29472	scaffold_2800:53485-54320	scaffold_2800	2800	53485	54320	835	+	zinc finger MYM-type protein 1-like	Nothobranchius furzeri	zinc finger MYM-type protein	hAT	DNA transposon	REPBASE	hAT-30_SSa#hAT#Salmo salar	54,02	5,62E-06	598	632	1470	1504	1	1	33	33	768	3317	35	94,29	4,56	1,06	Phy00CKT76_SPAAU	[C]GO:0005737: cytoplasm;[C]GO:0005654: nucleoplasm;[F]GO:0003677: DNA binding;[F]GO:0046983: protein dimerization activity;[F]GO:0000981: RNA polymerase II transcription factor activity, sequence-specific DNA binding;[F]GO:0008270: zinc ion binding	IBA;IBA;IBA;IEA;IBA;IEA
g29473	scaffold_2800:54379-55355	scaffold_2800	2800	54379	55355	976	+	zinc finger MYM-type protein 1-like	Nothobranchius furzeri	zinc finger MYM-type protein	hAT	DNA transposon	REPBASE	hAT-30_SSa#hAT#Salmo salar	127,36	5,56E-28	1	363	1702	2065	1	1	293	293	909	3317	366	80,05	40,26	11,03	Phy00CKJY8_SPAAU	[C]GO:0005737: cytoplasm;[C]GO:0005654: nucleoplasm;[F]GO:0003677: DNA binding;[F]GO:0046983: protein dimerization activity;[F]GO:0000981: RNA polymerase II transcription factor activity, sequence-specific DNA binding;[F]GO:0008270: zinc ion binding	IBA;IBA;IBA;IEA;IBA;IEA
g29490	scaffold_2800:218383-218793	scaffold_2800	2800	218383	218793	410	+	zinc finger protein 135-like isoform X1	Esox lucius	zinc finger protein 135-like isoform X1	Mariner/Tc1	DNA transposon	REPBASE	TC1-10_XT	438593	4,96E-122	16	408	994	1386	1	1	350	350	408	1606	393	89.06	96,32	24,47	Phy00CLJGC_SPAAU	[C]GO:0005634: nucleus;[F]GO:0003677: DNA binding;[F]GO:0046872: metal ion binding;[F]GO:0003700: transcription factor activity, sequence-specific DNA binding;[P]GO:0007010: cytoskeleton organization;[P]GO:0022604: regulation of cell morphogenesis;[P]GO:0006355: regulation of transcription, DNA-templated;[P]GO:0006351: transcription, DNA-templated	IEA;IEA;IEA;IBA;ISS;ISS;IBA;IEA	EC:2.7.10.2;EC:2.7.10
g29499	scaffold_2800:267454-268023	scaffold_2800	2800	267454	268023	569	+	homeobox protein HMX3-A	Larimichthys crocea	homeobox protein HMX3-A	LINE	non-LTR retroelement	REPBASE	Rex1-3_FR#Rex1#Takifugu rubripes	54,02	4,12E-06	349	455	2013	2119	1	1	87	87	567	3030	107	81,31	18,87	3,53	Phy00CLB6F_SPAAU	[C]GO:0005634: nucleus;[F]GO:0043565: sequence-specific DNA binding;[P]GO:0030154: cell differentiation;[P]GO:0007399: nervous system development;[P]GO:0006355: regulation of transcription, DNA-templated;[P]GO:0006351: transcription, DNA-templated	IEA;IEA;IEA;IEA;IEA;IEA
g29539	scaffold_2802:35449-47987	scaffold_2802	2802	35449	47987	12538	-	NACHT, LRR and PYD domains-containing protein 12-like, partial	Lates calcarifer	NACHT, LRR and PYD domains-containing protein	LINE	non-LTR retroelement																			Phy00CLMQ8_SPAAU	[C]GO:0005737: cytoplasm;[F]GO:0005524: ATP binding;[F]GO:0008656: cysteine-type endopeptidase activator activity involved in apoptotic process;[P]GO:0006919: activation of cysteine-type endopeptidase activity involved in apoptotic process;[P]GO:0071345: cellular response to cytokine stimulus;[P]GO:0036336: dendritic cell migration;[P]GO:0050710: negative regulation of cytokine secretion;[P]GO:0070373: negative regulation of ERK1 and ERK2 cascade;[P]GO:0043124: negative regulation of I-kappaB kinase/NF-kappaB signaling;[P]GO:0050728: negative regulation of inflammatory response;[P]GO:0050711: negative regulation of interleukin-1 secretion;[P]GO:0045409: negative regulation of interleukin-6 biosynthetic process;[P]GO:0032088: negative regulation of NF-kappaB transcription factor activity;[P]GO:1901223: negative regulation of NIK/NF-kappaB signaling;[P]GO:0031953: negative regulation of protein autophosphorylation;[P]GO:0009968: negative regulation of signal transduction;[P]GO:0045751: negative regulation of Toll signaling pathway;[P]GO:0050729: positive regulation of inflammatory response;[P]GO:0050718: positive regulation of interleukin-1 beta secretion;[P]GO:0045345: positive regulation of MHC class I biosynthetic process;[P]GO:0043281: regulation of cysteine-type endopeptidase activity involved in apoptotic process;[P]GO:0043122: regulation of I-kappaB kinase/NF-kappaB signaling;[P]GO:0045381: regulation of interleukin-18 biosynthetic process;[P]GO:0008588: release of cytoplasmic sequestered NF-kappaB;[P]GO:0007165: signal transduction	IDA;IEA;NAS;NAS;IEA;IEA;IDA;IEA;IDA;IMP;IDA;IDA;IDA;IEA;IDA;IDA;IDA;NAS;NAS;IDA;IDA;IDA;NAS;IDA;NAS
g29540	scaffold_2802:48594-58407	scaffold_2802	2802	48594	58407	9813	-	protein NLRC3-like	Nothobranchius furzeri	protein NLRC3	Unknown	Unknown	REPBASE	Tc1-10_Xt	198,73	5,67E-49	119	350	1151	1382	1	1	199	199	2781	1606	232	85,78	8,34	14,45	Phy00CLI8H_SPAAU	[C]GO:0005737: cytoplasm;[C]GO:0005829: cytosol;[C]GO:0005815: microtubule organizing center;[C]GO:0048471: perinuclear region of cytoplasm;[F]GO:0005524: ATP binding;[F]GO:0036312: phosphatidylinositol 3-kinase regulatory subunit binding;[P]GO:0007249: I-kappaB kinase/NF-kappaB signaling;[P]GO:1900016: negative regulation of cytokine production involved in inflammatory response;[P]GO:0050680: negative regulation of epithelial cell proliferation;[P]GO:0048147: negative regulation of fibroblast proliferation;[P]GO:0043124: negative regulation of I-kappaB kinase/NF-kappaB signaling;[P]GO:0050728: negative regulation of inflammatory response;[P]GO:0045824: negative regulation of innate immune response;[P]GO:0032687: negative regulation of interferon-alpha production;[P]GO:0032688: negative regulation of interferon-beta production;[P]GO:0032691: negative regulation of interleukin-1 beta production;[P]GO:0032695: negative regulation of interleukin-12 production;[P]GO:0032715: negative regulation of interleukin-6 production;[P]GO:0032088: negative regulation of NF-kappaB transcription factor activity;[P]GO:1901223: negative regulation of NIK/NF-kappaB signaling;[P]GO:1900226: negative regulation of NLRP3 inflammasome complex assembly;[P]GO:0014067: negative regulation of phosphatidylinositol 3-kinase signaling;[P]GO:0032720: negative regulation of tumor necrosis factor production;[P]GO:0031396: regulation of protein ubiquitination;[P]GO:0032496: response to lipopolysaccharide;[P]GO:0042110: T cell activation	ISS;ISO;ISO;ISS;IEA;IDA;ISS;IMP;IMP;IMP;IMP;IMP;IMP;IMP;IMP;IMP;IMP;IMP;ISS;ISS;ISS;IMP;IMP;IDA;IMP;ISS
g29541	scaffold_2802:59758-63589	scaffold_2802	2802	59758	63589	3831	+	E3 ubiquitin-protein ligase TRIM21-like	Lates calcarifer	E3 ubiquitin-protein ligase TRIM21-like	Unknown	Unknown																			Phy00CKEPN_SPAAU	[C]GO:0005776: autophagosome;[C]GO:0005737: cytoplasm;[C]GO:0031410: cytoplasmic vesicle;[C]GO:0005634: nucleus;[C]GO:0000932: P-body;[F]GO:0003677: DNA binding;[F]GO:0003723: RNA binding;[F]GO:0004842: ubiquitin-protein transferase activity;[F]GO:0008270: zinc ion binding;[P]GO:0007049: cell cycle;[P]GO:0032088: negative regulation of NF-kappaB transcription factor activity;[P]GO:0090086: negative regulation of protein deubiquitination;[P]GO:0010508: positive regulation of autophagy;[P]GO:0045787: positive regulation of cell cycle;[P]GO:0051865: protein autoubiquitination;[P]GO:0031648: protein destabilization;[P]GO:0006513: protein monoubiquitination;[P]GO:0000209: protein polyubiquitination;[P]GO:0016567: protein ubiquitination;[P]GO:0034341: response to interferon-gamma;[C]GO:0005829: cytosol;[C]GO:0030529: intracellular ribonucleoprotein complex;[C]GO:0005654: nucleoplasm;[F]GO:0042802: identical protein binding;[P]GO:0045087: innate immune response;[P]GO:0060333: interferon-gamma-mediated signaling pathway;[P]GO:1902187: negative regulation of viral release from host cell;[P]GO:0032897: negative regulation of viral transcription;[P]GO:0051091: positive regulation of sequence-specific DNA binding transcription factor activity;[P]GO:0046598: positive regulation of viral entry into host cell;[P]GO:0070206: protein trimerization;[P]GO:0032479: regulation of type I interferon production	IEA;ISS;IEA;ISS;IEA;IEA;IEA;ISS;IEA;IEA;ISS;ISS;ISS;ISS;ISS;ISS;ISS;ISS;ISS;ISS;TAS;TAS;IDA;IPI;IDA;TAS;IDA;IDA;IDA;IEA;IDA;TAS
g29542	scaffold_2802:63743-84565	scaffold_2802	2802	63743	84565	20822	-	protein NLRC3-like isoform X1	Larimichthys crocea	protein NLRC3	Unknown	Unknown																			Phy00CKELO_SPAAU	[C]GO:0005737: cytoplasm;[C]GO:0005829: cytosol;[C]GO:0005815: microtubule organizing center;[C]GO:0048471: perinuclear region of cytoplasm;[F]GO:0005524: ATP binding;[F]GO:0036312: phosphatidylinositol 3-kinase regulatory subunit binding;[P]GO:0007249: I-kappaB kinase/NF-kappaB signaling;[P]GO:1900016: negative regulation of cytokine production involved in inflammatory response;[P]GO:0050680: negative regulation of epithelial cell proliferation;[P]GO:0048147: negative regulation of fibroblast proliferation;[P]GO:0043124: negative regulation of I-kappaB kinase/NF-kappaB signaling;[P]GO:0050728: negative regulation of inflammatory response;[P]GO:0045824: negative regulation of innate immune response;[P]GO:0032687: negative regulation of interferon-alpha production;[P]GO:0032688: negative regulation of interferon-beta production;[P]GO:0032691: negative regulation of interleukin-1 beta production;[P]GO:0032695: negative regulation of interleukin-12 production;[P]GO:0032715: negative regulation of interleukin-6 production;[P]GO:0032088: negative regulation of NF-kappaB transcription factor activity;[P]GO:1901223: negative regulation of NIK/NF-kappaB signaling;[P]GO:1900226: negative regulation of NLRP3 inflammasome complex assembly;[P]GO:0014067: negative regulation of phosphatidylinositol 3-kinase signaling;[P]GO:0032720: negative regulation of tumor necrosis factor production;[P]GO:0031396: regulation of protein ubiquitination;[P]GO:0032496: response to lipopolysaccharide;[P]GO:0042110: T cell activation	ISS;ISO;ISO;ISS;IEA;IDA;ISS;IMP;IMP;IMP;IMP;IMP;IMP;IMP;IMP;IMP;IMP;IMP;ISS;ISS;ISS;IMP;IMP;IDA;IMP;ISS
g29546	scaffold_2802:127872-131680	scaffold_2802	2802	127872	131680	3808	-	protein NLRC3-like	Lates calcarifer	protein NLRC3	Unknown	Unknown																			Phy00CLDZ5_SPAAU	[C]GO:0005737: cytoplasm;[C]GO:0005829: cytosol;[C]GO:0005815: microtubule organizing center;[C]GO:0048471: perinuclear region of cytoplasm;[F]GO:0005524: ATP binding;[F]GO:0036312: phosphatidylinositol 3-kinase regulatory subunit binding;[P]GO:0007249: I-kappaB kinase/NF-kappaB signaling;[P]GO:1900016: negative regulation of cytokine production involved in inflammatory response;[P]GO:0050680: negative regulation of epithelial cell proliferation;[P]GO:0048147: negative regulation of fibroblast proliferation;[P]GO:0043124: negative regulation of I-kappaB kinase/NF-kappaB signaling;[P]GO:0050728: negative regulation of inflammatory response;[P]GO:0045824: negative regulation of innate immune response;[P]GO:0032687: negative regulation of interferon-alpha production;[P]GO:0032688: negative regulation of interferon-beta production;[P]GO:0032691: negative regulation of interleukin-1 beta production;[P]GO:0032695: negative regulation of interleukin-12 production;[P]GO:0032715: negative regulation of interleukin-6 production;[P]GO:0032088: negative regulation of NF-kappaB transcription factor activity;[P]GO:1901223: negative regulation of NIK/NF-kappaB signaling;[P]GO:1900226: negative regulation of NLRP3 inflammasome complex assembly;[P]GO:0014067: negative regulation of phosphatidylinositol 3-kinase signaling;[P]GO:0032720: negative regulation of tumor necrosis factor production;[P]GO:0031396: regulation of protein ubiquitination;[P]GO:0032496: response to lipopolysaccharide;[P]GO:0042110: T cell activation	ISS;ISO;ISO;ISS;IEA;IDA;ISS;IMP;IMP;IMP;IMP;IMP;IMP;IMP;IMP;IMP;IMP;IMP;ISS;ISS;ISS;IMP;IMP;IDA;IMP;ISS
g29547	scaffold_2802:134008-136828	scaffold_2802	2802	134008	136828	2820	-	NACHT, LRR and PYD domains-containing protein 12-like	Monopterus albus	NACHT, LRR and PYD domains-containing protein	LINE	non-LTR retroelement																			Phy00CKPDP_SPAAU	[C]GO:0005737: cytoplasm;[F]GO:0005524: ATP binding;[F]GO:0008656: cysteine-type endopeptidase activator activity involved in apoptotic process;[P]GO:0006919: activation of cysteine-type endopeptidase activity involved in apoptotic process;[P]GO:0071345: cellular response to cytokine stimulus;[P]GO:0036336: dendritic cell migration;[P]GO:0050710: negative regulation of cytokine secretion;[P]GO:0070373: negative regulation of ERK1 and ERK2 cascade;[P]GO:0043124: negative regulation of I-kappaB kinase/NF-kappaB signaling;[P]GO:0050728: negative regulation of inflammatory response;[P]GO:0050711: negative regulation of interleukin-1 secretion;[P]GO:0045409: negative regulation of interleukin-6 biosynthetic process;[P]GO:0032088: negative regulation of NF-kappaB transcription factor activity;[P]GO:1901223: negative regulation of NIK/NF-kappaB signaling;[P]GO:0031953: negative regulation of protein autophosphorylation;[P]GO:0009968: negative regulation of signal transduction;[P]GO:0045751: negative regulation of Toll signaling pathway;[P]GO:0050729: positive regulation of inflammatory response;[P]GO:0050718: positive regulation of interleukin-1 beta secretion;[P]GO:0045345: positive regulation of MHC class I biosynthetic process;[P]GO:0043281: regulation of cysteine-type endopeptidase activity involved in apoptotic process;[P]GO:0043122: regulation of I-kappaB kinase/NF-kappaB signaling;[P]GO:0045381: regulation of interleukin-18 biosynthetic process;[P]GO:0008588: release of cytoplasmic sequestered NF-kappaB;[P]GO:0007165: signal transduction	IDA;IEA;NAS;NAS;IEA;IEA;IDA;IEA;IDA;IMP;IDA;IDA;IDA;IEA;IDA;IDA;IDA;NAS;NAS;IDA;IDA;IDA;NAS;IDA;NAS
g29549	scaffold_2802:151572-177523	scaffold_2802	2802	151572	177523	25951	-	NACHT, LRR and PYD domains-containing protein 12-like, partial	Lates calcarifer	NACHT, LRR and PYD domains-containing protein	LINE	non-LTR retroelement																			Phy00CL7PF_SPAAU	[C]GO:0005737: cytoplasm;[F]GO:0005524: ATP binding;[F]GO:0008656: cysteine-type endopeptidase activator activity involved in apoptotic process;[P]GO:0006919: activation of cysteine-type endopeptidase activity involved in apoptotic process;[P]GO:0071345: cellular response to cytokine stimulus;[P]GO:0036336: dendritic cell migration;[P]GO:0050710: negative regulation of cytokine secretion;[P]GO:0070373: negative regulation of ERK1 and ERK2 cascade;[P]GO:0043124: negative regulation of I-kappaB kinase/NF-kappaB signaling;[P]GO:0050728: negative regulation of inflammatory response;[P]GO:0050711: negative regulation of interleukin-1 secretion;[P]GO:0045409: negative regulation of interleukin-6 biosynthetic process;[P]GO:0032088: negative regulation of NF-kappaB transcription factor activity;[P]GO:1901223: negative regulation of NIK/NF-kappaB signaling;[P]GO:0031953: negative regulation of protein autophosphorylation;[P]GO:0009968: negative regulation of signal transduction;[P]GO:0045751: negative regulation of Toll signaling pathway;[P]GO:0050729: positive regulation of inflammatory response;[P]GO:0050718: positive regulation of interleukin-1 beta secretion;[P]GO:0045345: positive regulation of MHC class I biosynthetic process;[P]GO:0043281: regulation of cysteine-type endopeptidase activity involved in apoptotic process;[P]GO:0043122: regulation of I-kappaB kinase/NF-kappaB signaling;[P]GO:0045381: regulation of interleukin-18 biosynthetic process;[P]GO:0008588: release of cytoplasmic sequestered NF-kappaB;[P]GO:0007165: signal transduction	IDA;IEA;NAS;NAS;IEA;IEA;IDA;IEA;IDA;IMP;IDA;IDA;IDA;IEA;IDA;IDA;IDA;NAS;NAS;IDA;IDA;IDA;NAS;IDA;NAS
g29550	scaffold_2802:181830-186132	scaffold_2802	2802	181830	186132	4302	+	protein NLRC3-like	Lates calcarifer	protein NLRC3	Unknown	Unknown																			Phy00CLMO3_SPAAU	[C]GO:0005737: cytoplasm;[C]GO:0005829: cytosol;[C]GO:0005815: microtubule organizing center;[C]GO:0048471: perinuclear region of cytoplasm;[F]GO:0005524: ATP binding;[F]GO:0036312: phosphatidylinositol 3-kinase regulatory subunit binding;[P]GO:0007249: I-kappaB kinase/NF-kappaB signaling;[P]GO:1900016: negative regulation of cytokine production involved in inflammatory response;[P]GO:0050680: negative regulation of epithelial cell proliferation;[P]GO:0048147: negative regulation of fibroblast proliferation;[P]GO:0043124: negative regulation of I-kappaB kinase/NF-kappaB signaling;[P]GO:0050728: negative regulation of inflammatory response;[P]GO:0045824: negative regulation of innate immune response;[P]GO:0032687: negative regulation of interferon-alpha production;[P]GO:0032688: negative regulation of interferon-beta production;[P]GO:0032691: negative regulation of interleukin-1 beta production;[P]GO:0032695: negative regulation of interleukin-12 production;[P]GO:0032715: negative regulation of interleukin-6 production;[P]GO:0032088: negative regulation of NF-kappaB transcription factor activity;[P]GO:1901223: negative regulation of NIK/NF-kappaB signaling;[P]GO:1900226: negative regulation of NLRP3 inflammasome complex assembly;[P]GO:0014067: negative regulation of phosphatidylinositol 3-kinase signaling;[P]GO:0032720: negative regulation of tumor necrosis factor production;[P]GO:0031396: regulation of protein ubiquitination;[P]GO:0032496: response to lipopolysaccharide;[P]GO:0042110: T cell activation	ISS;ISO;ISO;ISS;IEA;IDA;ISS;IMP;IMP;IMP;IMP;IMP;IMP;IMP;IMP;IMP;IMP;IMP;ISS;ISS;ISS;IMP;IMP;IDA;IMP;ISS
g29551	scaffold_2802:186930-197317	scaffold_2802	2802	186930	197317	10387	-	protein NYNRIN-like isoform X2	Oncorhynchus mykiss	Protein NYNRIN	Retroviridae-like	LTR retroelement	GYDB	PERV-MSL	45,82	1,14E-07	259	429	928	982	1		26	32	459	984	57	56,14	12,42	5,79	Phy00CLPQJ_SPAAU	[C]GO:0016021: integral component of membrane;[F]GO:0003676: nucleic acid binding;[P]GO:0015074: DNA integration	IEA;IEA;IEA	EC:3.4.23;EC:2.7.7.7;EC:3.1.13.2;EC:2.7.7.49;EC:3.1.26.4;EC:3.4;EC:3.1.-.-
g29557	scaffold_2802:234968-242027	scaffold_2802	2802	234968	242027	7059	+	protein NLRC3-like	Lates calcarifer	protein NLRC3	Unknown	Unknown																			Phy00CLAAV_SPAAU	[C]GO:0005737: cytoplasm;[C]GO:0005829: cytosol;[C]GO:0005815: microtubule organizing center;[C]GO:0048471: perinuclear region of cytoplasm;[F]GO:0005524: ATP binding;[F]GO:0036312: phosphatidylinositol 3-kinase regulatory subunit binding;[P]GO:0007249: I-kappaB kinase/NF-kappaB signaling;[P]GO:1900016: negative regulation of cytokine production involved in inflammatory response;[P]GO:0050680: negative regulation of epithelial cell proliferation;[P]GO:0048147: negative regulation of fibroblast proliferation;[P]GO:0043124: negative regulation of I-kappaB kinase/NF-kappaB signaling;[P]GO:0050728: negative regulation of inflammatory response;[P]GO:0045824: negative regulation of innate immune response;[P]GO:0032687: negative regulation of interferon-alpha production;[P]GO:0032688: negative regulation of interferon-beta production;[P]GO:0032691: negative regulation of interleukin-1 beta production;[P]GO:0032695: negative regulation of interleukin-12 production;[P]GO:0032715: negative regulation of interleukin-6 production;[P]GO:0032088: negative regulation of NF-kappaB transcription factor activity;[P]GO:1901223: negative regulation of NIK/NF-kappaB signaling;[P]GO:1900226: negative regulation of NLRP3 inflammasome complex assembly;[P]GO:0014067: negative regulation of phosphatidylinositol 3-kinase signaling;[P]GO:0032720: negative regulation of tumor necrosis factor production;[P]GO:0031396: regulation of protein ubiquitination;[P]GO:0032496: response to lipopolysaccharide;[P]GO:0042110: T cell activation	ISS;ISO;ISO;ISS;IEA;IDA;ISS;IMP;IMP;IMP;IMP;IMP;IMP;IMP;IMP;IMP;IMP;IMP;ISS;ISS;ISS;IMP;IMP;IDA;IMP;ISS
g29561	scaffold_2802:257979-275948	scaffold_2802	2802	257979	275948	17969	+	NACHT, LRR and PYD domains-containing protein 6	Lates calcarifer	NACHT, LRR and PYD domains-containing protein	LINE	non-LTR retroelement																			Phy00CKVC2_SPAAU	[C]GO:0061702: inflammasome complex;[C]GO:0031965: nuclear membrane;[C]GO:0005886: plasma membrane;[F]GO:0005524: ATP binding;[F]GO:0005000: vasopressin receptor activity;[P]GO:0006954: inflammatory response;[P]GO:0045087: innate immune response;[P]GO:0070373: negative regulation of ERK1 and ERK2 cascade;[P]GO:0043124: negative regulation of I-kappaB kinase/NF-kappaB signaling;[P]GO:0002862: negative regulation of inflammatory response to antigenic stimulus;[P]GO:0034122: negative regulation of toll-like receptor signaling pathway;[P]GO:0010506: regulation of autophagy;[P]GO:0050727: regulation of inflammatory response;[P]GO:0070255: regulation of mucus secretion;[P]GO:0009617: response to bacterium;[P]GO:0042060: wound healing;[P]GO:0050777: negative regulation of immune response;[P]GO:0043409: negative regulation of MAPK cascade;[F]GO:0042277: peptide binding	IEA;IEA;IEA;IEA;ISS;IEA;IEA;IEA;IEA;IEA;IEA;IEA;ISS;IEA;IEA;IEA;IMP;IMP;IMP
g29615	scaffold_2804:178831-185165	scaffold_2804	2804	178831	185165	6334	+	zinc finger MYM-type protein 1-like	Maylandia zebra	zinc finger MYM-type protein	hAT	DNA transposon																			Phy00CKO1E_SPAAU	[C]GO:0005737: cytoplasm;[C]GO:0005654: nucleoplasm;[F]GO:0003677: DNA binding;[F]GO:0046983: protein dimerization activity;[F]GO:0000981: RNA polymerase II transcription factor activity, sequence-specific DNA binding;[F]GO:0008270: zinc ion binding	IBA;IBA;IBA;IEA;IBA;IEA
g29668	scaffold_2805:278311-284825	scaffold_2805	2805	278311	284825	6514	+	DNA (cytosine-5)-methyltransferase 3B-like	Stegastes partitus	DNA (cytosine-5)-methyltransferase 3B-like	LINE	non-LTR retroelement	REPBASE	RTE-1_EL#RTE#Esox lucius	418,77	7,67E-116	296	666	1940	2310	1	1	331	331	666	3274	371	89,22	55,71	11,33	Phy00CL7CJ_SPAAU	[C]GO:0005737: cytoplasm;[C]GO:0043231: intracellular membrane-bounded organelle;[C]GO:0005654: nucleoplasm;[C]GO:0005634: nucleus;[F]GO:0003682: chromatin binding;[F]GO:0003886: DNA (cytosine-5-)-methyltransferase activity;[F]GO:0003677: DNA binding;[F]GO:0009008: DNA-methyltransferase activity;[F]GO:0042826: histone deacetylase binding;[F]GO:0046872: metal ion binding;[F]GO:0003714: transcription corepressor activity;[P]GO:0071549: cellular response to dexamethasone stimulus;[P]GO:0071455: cellular response to hyperoxia;[P]GO:0006306: DNA methylation;[P]GO:0045814: negative regulation of gene expression, epigenetic;[P]GO:0051573: negative regulation of histone H3-K9 methylation;[P]GO:0000122: negative regulation of transcription from RNA polymerase II promoter;[P]GO:0010628: positive regulation of gene expression;[P]GO:0051571: positive regulation of histone H3-K4 methylation;[P]GO:0045666: positive regulation of neuron differentiation;[P]GO:0014823: response to activity;[P]GO:0031000: response to caffeine;[P]GO:0042220: response to cocaine;[P]GO:0042493: response to drug;[P]GO:0032355: response to estradiol;[P]GO:0001666: response to hypoxia;[P]GO:0010212: response to ionizing radiation;[P]GO:0009636: response to toxic substance;[P]GO:0033189: response to vitamin A;[C]GO:0000775: chromosome, centromeric region;[C]GO:0000792: heterochromatin;[C]GO:0005720: nuclear heterochromatin;[F]GO:0051719: DNA (cytosine-5-)-methyltransferase activity, acting on CpN substrates;[F]GO:0008168: methyltransferase activity;[P]GO:0071230: cellular response to amino acid stimulus;[P]GO:0000183: chromatin silencing at rDNA;[P]GO:0043045: DNA methylation involved in embryo development;[P]GO:0032776: DNA methylation on cytosine;[P]GO:0060821: inactivation of X chromosome by DNA methylation;[P]GO:0006346: methylation-dependent chromatin silencing;[P]GO:0031503: protein complex localization;[P]GO:0006349: regulation of gene expression by genetic imprinting	IEA;IDA;IDA;IDA;IEA;IDA;IEA;TAS;IEA;IEA;IDA;IEA;IEA;TAS;TAS;IMP;IDA;IMP;IMP;IEA;IEA;IEA;IEA;IEA;IEA;IEA;IEA;IEA;IEA;IDA;IDA;IDA;TAS;IDA;IDA;TAS;IGI;TAS;IMP;IGI;IDA;IMP	EC:2.1.1.37;EC:2.1.1.-;EC:2.1.1
g29729	scaffold_2808:55728-63108	scaffold_2808	2808	55728	63108	7380	-	hypothetical protein CRE_23859	Caenorhabditis remanei	hypothetical protein CRE_23859	Mariner/Tc1	DNA transposon	REPBASE	TC1_FR3#Mariner/Tc1#Takifugu rubripes	204,68	1,43E-51	249	402	880	1034	1	1	143	143	447	1248	155	92,26	34,68	12,42	Phy00CL7CU_SPAAU
g29840	scaffold_2811:69527-87111	scaffold_2811	2811	69527	87111	17584	-	protein crumbs homolog 2-like	Paralichthys olivaceus	protein crumbs homolog 2	LINE	non-LTR retroelement	REPBASE	Rex1-3_EL#Rex1#Esox lucius	537,71	2,69E-151	862	1444	1470	2052	1	1	505	505	1470	2993	583	86,62	39,66	19,48	Phy00CKRR4_SPAAU	[C]GO:0016324: apical plasma membrane;[C]GO:0070062: extracellular exosome;[C]GO:0016021: integral component of membrane;[C]GO:0045121: membrane raft;[C]GO:0043234: protein complex;[F]GO:0005509: calcium ion binding;[F]GO:0019899: enzyme binding;[P]GO:0072358: cardiovascular system development;[P]GO:0055111: ingression involved in gastrulation with mouth forming second;[P]GO:0045199: maintenance of epithelial cell apical/basal polarity;[P]GO:0001707: mesoderm formation;[P]GO:0010951: negative regulation of endopeptidase activity;[P]GO:0014028: notochord formation;[P]GO:0030513: positive regulation of BMP signaling pathway;[P]GO:0010718: positive regulation of epithelial to mesenchymal transition;[P]GO:0010470: regulation of gastrulation;[P]GO:0001756: somitogenesis;[F]GO:0019828: aspartic-type endopeptidase inhibitor activity	ISS;IDA;IEA;IC;IDA;IEA;IMP;ISS;ISS;ISS;ISS;IMP;ISS;ISS;ISS;ISS;ISS;IEA
g29846	scaffold_2811:222527-222781	scaffold_2811	2811	222527	222781	254	+	protein SZT2	Xiphophorus maculatus	protein SZT2	Mariner/Tc1	DNA transposon	REPBASE	Tc1-1Neo#Mariner/Tc1#Neogobius melanostomus	180,89	1,13E-44	25	226	1188	1392	1	1	177	177	252	1644	205	86,34	81,35	12,47	Phy00CL9R6_SPAAU	[C]GO:0005737: cytoplasm;[F]GO:0019134: glucosamine-1-phosphate N-acetyltransferase activity;[F]GO:0000287: magnesium ion binding;[F]GO:0003977: UDP-N-acetylglucosamine diphosphorylase activity;[P]GO:0000902: cell morphogenesis;[P]GO:0071555: cell wall organization;[P]GO:0009245: lipid A biosynthetic process;[P]GO:0009103: lipopolysaccharide biosynthetic process;[P]GO:0009252: peptidoglycan biosynthetic process;[P]GO:0008360: regulation of cell shape;[P]GO:0006048: UDP-N-acetylglucosamine biosynthetic process;[F]GO:0046872: metal ion binding;[C]GO:0005829: cytosol;[F]GO:0042802: identical protein binding;[F]GO:0070569: uridylyltransferase activity;[P]GO:0044650: adhesion of symbiont to host cell;[P]GO:0035635: entry of bacterium into host cell;[P]GO:0040007: growth	IEA;IEA;IEA;IEA;IEA;IEA;IEA;IEA;IEA;IEA;IEA;IEA;IDA;IDA;IDA;IMP;IMP;IMP	EC:2.3.1.157;EC:2.7.7.23
g29869	scaffold_2812:168686-179050	scaffold_2812	2812	168686	179050	10364	+	NACHT, LRR and PYD domains-containing protein 5 isoform X3	Larimichthys crocea	NACHT, LRR and PYD domains-containing protein	Ty1/Copia	LTR retroelement	REPBASE	Gypsy-43_SSa-I#Gypsy#Salmo salar	168,99	4,23E-40	610	794	3035	3219	1	1	160	160	2325	5631	185	86,49	7,96	3,29	Phy00CLIH4_SPAAU	[C]GO:0005938: cell cortex;[C]GO:0005737: cytoplasm;[C]GO:0005829: cytosol;[C]GO:0042585: germinal vesicle;[C]GO:0005739: mitochondrion;[C]GO:0005730: nucleolus;[C]GO:0048471: perinuclear region of cytoplasm;[F]GO:0005524: ATP binding;[C]GO:0045179: apical cortex;[C]GO:0043234: protein complex;[P]GO:0009887: animal organ morphogenesis;[P]GO:0043623: cellular protein complex assembly;[P]GO:0034613: cellular protein localization;[P]GO:0007566: embryo implantation;[P]GO:0009566: fertilization;[P]GO:0001701: in utero embryonic development;[P]GO:0070997: neuron death;[P]GO:0031647: regulation of protein stability;[P]GO:0043487: regulation of RNA stability	IDA;IDA;IDA;IDA;IEA;IEA;IDA;IEA;IEA;IEA;IEA;IEA;IEA;IEA;IEA;IEA;IMP;IEA;IEA
g29870	scaffold_2812:186941-189852	scaffold_2812	2812	186941	189852	2911	+	protein NLRC3-like	Larimichthys crocea	protein NLRC3	Unknown	Unknown																			Phy00CKO1Y_SPAAU	[C]GO:0005737: cytoplasm;[C]GO:0005829: cytosol;[C]GO:0005815: microtubule organizing center;[C]GO:0048471: perinuclear region of cytoplasm;[F]GO:0005524: ATP binding;[F]GO:0036312: phosphatidylinositol 3-kinase regulatory subunit binding;[P]GO:0007249: I-kappaB kinase/NF-kappaB signaling;[P]GO:1900016: negative regulation of cytokine production involved in inflammatory response;[P]GO:0050680: negative regulation of epithelial cell proliferation;[P]GO:0048147: negative regulation of fibroblast proliferation;[P]GO:0043124: negative regulation of I-kappaB kinase/NF-kappaB signaling;[P]GO:0050728: negative regulation of inflammatory response;[P]GO:0045824: negative regulation of innate immune response;[P]GO:0032687: negative regulation of interferon-alpha production;[P]GO:0032688: negative regulation of interferon-beta production;[P]GO:0032691: negative regulation of interleukin-1 beta production;[P]GO:0032695: negative regulation of interleukin-12 production;[P]GO:0032715: negative regulation of interleukin-6 production;[P]GO:0032088: negative regulation of NF-kappaB transcription factor activity;[P]GO:1901223: negative regulation of NIK/NF-kappaB signaling;[P]GO:1900226: negative regulation of NLRP3 inflammasome complex assembly;[P]GO:0014067: negative regulation of phosphatidylinositol 3-kinase signaling;[P]GO:0032720: negative regulation of tumor necrosis factor production;[P]GO:0031396: regulation of protein ubiquitination;[P]GO:0032496: response to lipopolysaccharide;[P]GO:0042110: T cell activation	ISS;ISO;ISO;ISS;IEA;IDA;ISS;IMP;IMP;IMP;IMP;IMP;IMP;IMP;IMP;IMP;IMP;IMP;ISS;ISS;ISS;IMP;IMP;IDA;IMP;ISS
g29871	scaffold_2812:189910-190386	scaffold_2812	2812	189910	190386	476	-	protein NLRC3-like	Lates calcarifer	protein NLRC3	Unknown	Unknown																			Phy00CLM5E_SPAAU	[C]GO:0005737: cytoplasm;[C]GO:0005829: cytosol;[C]GO:0005815: microtubule organizing center;[C]GO:0048471: perinuclear region of cytoplasm;[F]GO:0005524: ATP binding;[F]GO:0036312: phosphatidylinositol 3-kinase regulatory subunit binding;[P]GO:0007249: I-kappaB kinase/NF-kappaB signaling;[P]GO:1900016: negative regulation of cytokine production involved in inflammatory response;[P]GO:0050680: negative regulation of epithelial cell proliferation;[P]GO:0048147: negative regulation of fibroblast proliferation;[P]GO:0043124: negative regulation of I-kappaB kinase/NF-kappaB signaling;[P]GO:0050728: negative regulation of inflammatory response;[P]GO:0045824: negative regulation of innate immune response;[P]GO:0032687: negative regulation of interferon-alpha production;[P]GO:0032688: negative regulation of interferon-beta production;[P]GO:0032691: negative regulation of interleukin-1 beta production;[P]GO:0032695: negative regulation of interleukin-12 production;[P]GO:0032715: negative regulation of interleukin-6 production;[P]GO:0032088: negative regulation of NF-kappaB transcription factor activity;[P]GO:1901223: negative regulation of NIK/NF-kappaB signaling;[P]GO:1900226: negative regulation of NLRP3 inflammasome complex assembly;[P]GO:0014067: negative regulation of phosphatidylinositol 3-kinase signaling;[P]GO:0032720: negative regulation of tumor necrosis factor production;[P]GO:0031396: regulation of protein ubiquitination;[P]GO:0032496: response to lipopolysaccharide;[P]GO:0042110: T cell activation	ISS;ISO;ISO;ISS;IEA;IDA;ISS;IMP;IMP;IMP;IMP;IMP;IMP;IMP;IMP;IMP;IMP;IMP;ISS;ISS;ISS;IMP;IMP;IDA;IMP;ISS
g29872	scaffold_2812:190439-192176	scaffold_2812	2812	190439	192176	1737	+	protein NLRC3-like	Lates calcarifer	protein NLRC3	Unknown	Unknown																			Phy00CKW7B_SPAAU	[C]GO:0005737: cytoplasm;[C]GO:0005829: cytosol;[C]GO:0005815: microtubule organizing center;[C]GO:0048471: perinuclear region of cytoplasm;[F]GO:0005524: ATP binding;[F]GO:0036312: phosphatidylinositol 3-kinase regulatory subunit binding;[P]GO:0007249: I-kappaB kinase/NF-kappaB signaling;[P]GO:1900016: negative regulation of cytokine production involved in inflammatory response;[P]GO:0050680: negative regulation of epithelial cell proliferation;[P]GO:0048147: negative regulation of fibroblast proliferation;[P]GO:0043124: negative regulation of I-kappaB kinase/NF-kappaB signaling;[P]GO:0050728: negative regulation of inflammatory response;[P]GO:0045824: negative regulation of innate immune response;[P]GO:0032687: negative regulation of interferon-alpha production;[P]GO:0032688: negative regulation of interferon-beta production;[P]GO:0032691: negative regulation of interleukin-1 beta production;[P]GO:0032695: negative regulation of interleukin-12 production;[P]GO:0032715: negative regulation of interleukin-6 production;[P]GO:0032088: negative regulation of NF-kappaB transcription factor activity;[P]GO:1901223: negative regulation of NIK/NF-kappaB signaling;[P]GO:1900226: negative regulation of NLRP3 inflammasome complex assembly;[P]GO:0014067: negative regulation of phosphatidylinositol 3-kinase signaling;[P]GO:0032720: negative regulation of tumor necrosis factor production;[P]GO:0031396: regulation of protein ubiquitination;[P]GO:0032496: response to lipopolysaccharide;[P]GO:0042110: T cell activation	ISS;ISO;ISO;ISS;IEA;IDA;ISS;IMP;IMP;IMP;IMP;IMP;IMP;IMP;IMP;IMP;IMP;IMP;ISS;ISS;ISS;IMP;IMP;IDA;IMP;ISS
g29873	scaffold_2812:198006-205704	scaffold_2812	2812	198006	205704	7698	+	NACHT, LRR and PYD domains-containing protein 1-like	Larimichthys crocea	NACHT, LRR and PYD domains-containing protein	LINE	non-LTR retroelement																			Phy00CKR2P_SPAAU	[C]GO:0005829: cytosol;[C]GO:0005622: intracellular;[C]GO:0043025: neuronal cell body;[C]GO:0072558: NLRP1 inflammasome complex;[C]GO:0005654: nucleoplasm;[C]GO:0005634: nucleus;[F]GO:0005524: ATP binding;[F]GO:0008656: cysteine-type endopeptidase activator activity involved in apoptotic process;[F]GO:0019899: enzyme binding;[F]GO:0019904: protein domain specific binding;[F]GO:0097110: scaffold protein binding;[P]GO:0006919: activation of cysteine-type endopeptidase activity involved in apoptotic process;[P]GO:0006915: apoptotic process;[P]GO:0042742: defense response to bacterium;[P]GO:0006954: inflammatory response;[P]GO:0045087: innate immune response;[P]GO:0051402: neuron apoptotic process;[P]GO:1904784: NLRP1 inflammasome complex assembly;[P]GO:0050718: positive regulation of interleukin-1 beta secretion;[P]GO:0050727: regulation of inflammatory response;[P]GO:0032495: response to muramyl dipeptide;[P]GO:0016032: viral process	IDA;IC;IEA;IDA;IDA;IDA;IDA;NAS;IPI;IPI;IEA;IDA;NAS;ISS;IEA;IEA;IDA;IMP;ISS;IC;ISS;IEA
g29887	scaffold_2812:257545-263827	scaffold_2812	2812	257545	263827	6282	-	protein NLRC3-like isoform X1	Larimichthys crocea	protein NLRC3	Unknown	Unknown	REPBASE	Mariner-22_EL#Mariner/Tc1#Esox lucius	165,03	7,01E-39	2133	2439	704	1013	1	1	255	255	2466	1254	310	82,26	12,57	24,72	Phy00CKUJV_SPAAU	[C]GO:0005737: cytoplasm;[C]GO:0005829: cytosol;[C]GO:0005815: microtubule organizing center;[C]GO:0048471: perinuclear region of cytoplasm;[F]GO:0005524: ATP binding;[F]GO:0036312: phosphatidylinositol 3-kinase regulatory subunit binding;[P]GO:0007249: I-kappaB kinase/NF-kappaB signaling;[P]GO:1900016: negative regulation of cytokine production involved in inflammatory response;[P]GO:0050680: negative regulation of epithelial cell proliferation;[P]GO:0048147: negative regulation of fibroblast proliferation;[P]GO:0043124: negative regulation of I-kappaB kinase/NF-kappaB signaling;[P]GO:0050728: negative regulation of inflammatory response;[P]GO:0045824: negative regulation of innate immune response;[P]GO:0032687: negative regulation of interferon-alpha production;[P]GO:0032688: negative regulation of interferon-beta production;[P]GO:0032691: negative regulation of interleukin-1 beta production;[P]GO:0032695: negative regulation of interleukin-12 production;[P]GO:0032715: negative regulation of interleukin-6 production;[P]GO:0032088: negative regulation of NF-kappaB transcription factor activity;[P]GO:1901223: negative regulation of NIK/NF-kappaB signaling;[P]GO:1900226: negative regulation of NLRP3 inflammasome complex assembly;[P]GO:0014067: negative regulation of phosphatidylinositol 3-kinase signaling;[P]GO:0032720: negative regulation of tumor necrosis factor production;[P]GO:0031396: regulation of protein ubiquitination;[P]GO:0032496: response to lipopolysaccharide;[P]GO:0042110: T cell activation	ISS;ISO;ISO;ISS;IEA;IDA;ISS;IMP;IMP;IMP;IMP;IMP;IMP;IMP;IMP;IMP;IMP;IMP;ISS;ISS;ISS;IMP;IMP;IDA;IMP;ISS
g29889	scaffold_2812:271399-275676	scaffold_2812	2812	271399	275676	4277	-	protein NLRC3-like	Larimichthys crocea	protein NLRC3	Unknown	Unknown																			Phy00CKNQU_SPAAU	[C]GO:0005737: cytoplasm;[C]GO:0005829: cytosol;[C]GO:0005815: microtubule organizing center;[C]GO:0048471: perinuclear region of cytoplasm;[F]GO:0005524: ATP binding;[F]GO:0036312: phosphatidylinositol 3-kinase regulatory subunit binding;[P]GO:0007249: I-kappaB kinase/NF-kappaB signaling;[P]GO:1900016: negative regulation of cytokine production involved in inflammatory response;[P]GO:0050680: negative regulation of epithelial cell proliferation;[P]GO:0048147: negative regulation of fibroblast proliferation;[P]GO:0043124: negative regulation of I-kappaB kinase/NF-kappaB signaling;[P]GO:0050728: negative regulation of inflammatory response;[P]GO:0045824: negative regulation of innate immune response;[P]GO:0032687: negative regulation of interferon-alpha production;[P]GO:0032688: negative regulation of interferon-beta production;[P]GO:0032691: negative regulation of interleukin-1 beta production;[P]GO:0032695: negative regulation of interleukin-12 production;[P]GO:0032715: negative regulation of interleukin-6 production;[P]GO:0032088: negative regulation of NF-kappaB transcription factor activity;[P]GO:1901223: negative regulation of NIK/NF-kappaB signaling;[P]GO:1900226: negative regulation of NLRP3 inflammasome complex assembly;[P]GO:0014067: negative regulation of phosphatidylinositol 3-kinase signaling;[P]GO:0032720: negative regulation of tumor necrosis factor production;[P]GO:0031396: regulation of protein ubiquitination;[P]GO:0032496: response to lipopolysaccharide;[P]GO:0042110: T cell activation	ISS;ISO;ISO;ISS;IEA;IDA;ISS;IMP;IMP;IMP;IMP;IMP;IMP;IMP;IMP;IMP;IMP;IMP;ISS;ISS;ISS;IMP;IMP;IDA;IMP;ISS
g29894	scaffold_2812:286741-293253	scaffold_2812	2812	286741	293253	6512	-	NACHT, LRR and PYD domains-containing protein 12-like	Lates calcarifer	NACHT, LRR and PYD domains-containing protein	LINE	non-LTR retroelement																			Phy00CLBZX_SPAAU	[C]GO:0005737: cytoplasm;[F]GO:0005524: ATP binding;[F]GO:0008656: cysteine-type endopeptidase activator activity involved in apoptotic process;[P]GO:0006919: activation of cysteine-type endopeptidase activity involved in apoptotic process;[P]GO:0071345: cellular response to cytokine stimulus;[P]GO:0036336: dendritic cell migration;[P]GO:0050710: negative regulation of cytokine secretion;[P]GO:0070373: negative regulation of ERK1 and ERK2 cascade;[P]GO:0043124: negative regulation of I-kappaB kinase/NF-kappaB signaling;[P]GO:0050728: negative regulation of inflammatory response;[P]GO:0050711: negative regulation of interleukin-1 secretion;[P]GO:0045409: negative regulation of interleukin-6 biosynthetic process;[P]GO:0032088: negative regulation of NF-kappaB transcription factor activity;[P]GO:1901223: negative regulation of NIK/NF-kappaB signaling;[P]GO:0031953: negative regulation of protein autophosphorylation;[P]GO:0009968: negative regulation of signal transduction;[P]GO:0045751: negative regulation of Toll signaling pathway;[P]GO:0050729: positive regulation of inflammatory response;[P]GO:0050718: positive regulation of interleukin-1 beta secretion;[P]GO:0045345: positive regulation of MHC class I biosynthetic process;[P]GO:0043281: regulation of cysteine-type endopeptidase activity involved in apoptotic process;[P]GO:0043122: regulation of I-kappaB kinase/NF-kappaB signaling;[P]GO:0045381: regulation of interleukin-18 biosynthetic process;[P]GO:0008588: release of cytoplasmic sequestered NF-kappaB;[P]GO:0007165: signal transduction	IDA;IEA;NAS;NAS;IEA;IEA;IDA;IEA;IDA;IMP;IDA;IDA;IDA;IEA;IDA;IDA;IDA;NAS;NAS;IDA;IDA;IDA;NAS;IDA;NAS
g29923	scaffold_2814:225293-232436	scaffold_2814	2814	225293	232436	7143	+	protein phosphatase 1 regulatory subunit 12A	Xiphophorus maculatus	protein phosphatase 1 regulatory subunit 12A	Mariner/Tc1	DNA transposon	REPBASE	Tc1-2_FR#Mariner/Tc1#Takifugu rubripes	1168,1	0	318	930	318	930	1	1	607	607	930	1368	613	99,02	65,91	44,81	Phy00CLOSW_SPAAU	[C]GO:0031672: A band;[C]GO:0015629: actin cytoskeleton;[C]GO:0005813: centrosome;[C]GO:0005829: cytosol;[C]GO:0005925: focal adhesion;[C]GO:0000776: kinetochore;[C]GO:0072357: PTW/PP1 phosphatase complex;[C]GO:0030018: Z disc;[F]GO:0071889: 14-3-3 protein binding;[F]GO:0004857: enzyme inhibitor activity;[F]GO:0019208: phosphatase regulator activity;[F]GO:0019901: protein kinase binding;[P]GO:0035690: cellular response to drug;[P]GO:0007098: centrosome cycle;[P]GO:0000278: mitotic cell cycle;[P]GO:0035508: positive regulation of myosin-light-chain-phosphatase activity;[P]GO:0045944: positive regulation of transcription from RNA polymerase II promoter;[P]GO:0006470: protein dephosphorylation;[P]GO:0030155: regulation of cell adhesion;[P]GO:0035507: regulation of myosin-light-chain-phosphatase activity;[P]GO:0046822: regulation of nucleocytoplasmic transport;[F]GO:0046982: protein heterodimerization activity;[P]GO:0051017: actin filament bundle assembly;[P]GO:0070650: actin filament bundle distribution;[P]GO:0007409: axonogenesis;[P]GO:0060028: convergent extension involved in axis elongation;[P]GO:0001889: liver development;[P]GO:0021555: midbrain-hindbrain boundary morphogenesis;[P]GO:0008045: motor neuron axon guidance;[P]GO:0008360: regulation of cell shape;[C]GO:0043292: contractile fiber;[C]GO:0005654: nucleoplasm;[F]GO:0004871: signal transducer activity;[P]GO:0000086: G2/M transition of mitotic cell cycle;[P]GO:0043086: negative regulation of catalytic activity;[F]GO:0004721: phosphoprotein phosphatase activity	ISS;IEA;IEA;IEA;IEA;IEA;ISS;ISS;ISS;IEA;ISS;IEA;IEA;IEA;IEA;IEA;IEA;IEA;ISS;ISS;IEA;IPI;IMP;IMP;IMP;IGI;IMP;IMP;IMP;IMP;IDA;TAS;NAS;TAS;IDA;IDA
g29924	scaffold_2814:232473-232847	scaffold_2814	2814	232473	232847	374	+	protein phosphatase 1 regulatory subunit 12A	Xiphophorus maculatus	protein phosphatase 1 regulatory subunit 12A	Mariner/Tc1	DNA transposon	Rebase_Gydb_good	MARINER-7_SSA#MARINER/TC1#SALMO SALAR	670529	0	1	370	1015	1384	1	1	362	362	372	1605	370	97,84	99,46	23,05	Phy00CL8M9_SPAAU	[C]GO:0031672: A band;[C]GO:0015629: actin cytoskeleton;[C]GO:0005813: centrosome;[C]GO:0005829: cytosol;[C]GO:0005925: focal adhesion;[C]GO:0000776: kinetochore;[C]GO:0072357: PTW/PP1 phosphatase complex;[C]GO:0030018: Z disc;[F]GO:0071889: 14-3-3 protein binding;[F]GO:0004857: enzyme inhibitor activity;[F]GO:0019208: phosphatase regulator activity;[F]GO:0019901: protein kinase binding;[P]GO:0035690: cellular response to drug;[P]GO:0007098: centrosome cycle;[P]GO:0000278: mitotic cell cycle;[P]GO:0035508: positive regulation of myosin-light-chain-phosphatase activity;[P]GO:0045944: positive regulation of transcription from RNA polymerase II promoter;[P]GO:0006470: protein dephosphorylation;[P]GO:0030155: regulation of cell adhesion;[P]GO:0035507: regulation of myosin-light-chain-phosphatase activity;[P]GO:0046822: regulation of nucleocytoplasmic transport;[F]GO:0046982: protein heterodimerization activity;[P]GO:0051017: actin filament bundle assembly;[P]GO:0070650: actin filament bundle distribution;[P]GO:0007409: axonogenesis;[P]GO:0060028: convergent extension involved in axis elongation;[P]GO:0001889: liver development;[P]GO:0021555: midbrain-hindbrain boundary morphogenesis;[P]GO:0008045: motor neuron axon guidance;[P]GO:0008360: regulation of cell shape;[C]GO:0043292: contractile fiber;[C]GO:0005654: nucleoplasm;[F]GO:0004871: signal transducer activity;[P]GO:0000086: G2/M transition of mitotic cell cycle;[P]GO:0043086: negative regulation of catalytic activity;[F]GO:0004721: phosphoprotein phosphatase activity	ISS;IEA;IEA;IEA;IEA;IEA;ISS;ISS;ISS;IEA;ISS;IEA;IEA;IEA;IEA;IEA;IEA;IEA;ISS;ISS;IEA;IPI;IMP;IMP;IMP;IGI;IMP;IMP;IMP;IMP;IDA;TAS;NAS;TAS;IDA;IDA
g29939	scaffold_2815:64929-65237	scaffold_2815	2815	64929	65237	308	-	zinc finger MYM-type protein 1-like	Stegastes partitus	zinc finger MYM-type protein	Unknown	Unknown																			Phy00CKAHC_SPAAU	[C]GO:0005737: cytoplasm;[C]GO:0005654: nucleoplasm;[F]GO:0003677: DNA binding;[F]GO:0046983: protein dimerization activity;[F]GO:0000981: RNA polymerase II transcription factor activity, sequence-specific DNA binding;[F]GO:0008270: zinc ion binding	IBA;IBA;IBA;IEA;IBA;IEA
g29986	scaffold_2816:149697-150191	scaffold_2816	2816	149697	150191	494	+	nociceptin receptor-like	Monopterus albus	nociceptin receptor-like	LINE	non-LTR retroelement	REPBASE	RTE-1_EL#RTE#Esox lucius	486,17	2,89E-136	2	465	462	925	1	1	412	412	492	3274	465	88,6	94,51	14,2	Phy00CKW9G_SPAAU	[C]GO:0031410: cytoplasmic vesicle;[C]GO:0005887: integral component of plasma membrane;[F]GO:0004930: G-protein coupled receptor activity;[F]GO:0001626: nociceptin receptor activity;[P]GO:0007193: adenylate cyclase-inhibiting G-protein coupled receptor signaling pathway;[P]GO:0007610: behavior;[P]GO:0019233: sensory perception of pain;[C]GO:0043005: neuron projection;[C]GO:0005886: plasma membrane;[F]GO:0042923: neuropeptide binding;[F]GO:0008022: protein C-terminus binding;[P]GO:0007268: chemical synaptic transmission;[P]GO:0042755: eating behavior;[P]GO:0044849: estrous cycle;[P]GO:0045776: negative regulation of blood pressure;[P]GO:0030818: negative regulation of cAMP biosynthetic process;[P]GO:1901386: negative regulation of voltage-gated calcium channel activity;[P]GO:0007218: neuropeptide signaling pathway;[P]GO:0007204: positive regulation of cytosolic calcium ion concentration;[P]GO:0060454: positive regulation of gastric acid secretion;[P]GO:0001934: positive regulation of protein phosphorylation;[P]GO:1904058: positive regulation of sensory perception of pain;[P]GO:0035810: positive regulation of urine volume;[P]GO:1904059: regulation of locomotor rhythm;[P]GO:0032355: response to estradiol;[P]GO:0007600: sensory perception;[P]GO:0007187: G-protein coupled receptor signaling pathway, coupled to cyclic nucleotide second messenger;[P]GO:0038003: opioid receptor signaling pathway;[C]GO:0016020: membrane;[P]GO:0030817: regulation of cAMP biosynthetic process;[P]GO:0051930: regulation of sensory perception of pain	IEA;ISS;ISS;ISS;ISS;IEA;ISS;IBA;TAS;IBA;IEA;IBA;IEA;IEA;IEA;IEA;IEA;IBA;IGI;IEA;IEA;IEA;IEA;IEA;IEA;TAS;IBA;IBA;IDA;IMP;IMP	EC:3.4.24
g3	scaffold_1:7566-51621	scaffold_1	1	7566	51621	44055	-	NACHT, LRR and PYD domains-containing protein 12-like	Lates calcarifer	NACHT, LRR and PYD domains-containing protein	LINE	non-LTR retroelement	REPBASE	RTE-1_OL#RTE#Oryzias latipes	123,4	4,77E-26	4653	4858	213	418	1	1	170	170	4914	3355	206	82,52	4,19	6,14	Phy00CKBUM_SPAAU	[C]GO:0005737: cytoplasm;[F]GO:0005524: ATP binding;[F]GO:0008656: cysteine-type endopeptidase activator activity involved in apoptotic process;[P]GO:0006919: activation of cysteine-type endopeptidase activity involved in apoptotic process;[P]GO:0071345: cellular response to cytokine stimulus;[P]GO:0036336: dendritic cell migration;[P]GO:0050710: negative regulation of cytokine secretion;[P]GO:0070373: negative regulation of ERK1 and ERK2 cascade;[P]GO:0043124: negative regulation of I-kappaB kinase/NF-kappaB signaling;[P]GO:0050728: negative regulation of inflammatory response;[P]GO:0050711: negative regulation of interleukin-1 secretion;[P]GO:0045409: negative regulation of interleukin-6 biosynthetic process;[P]GO:0032088: negative regulation of NF-kappaB transcription factor activity;[P]GO:1901223: negative regulation of NIK/NF-kappaB signaling;[P]GO:0031953: negative regulation of protein autophosphorylation;[P]GO:0009968: negative regulation of signal transduction;[P]GO:0045751: negative regulation of Toll signaling pathway;[P]GO:0050729: positive regulation of inflammatory response;[P]GO:0050718: positive regulation of interleukin-1 beta secretion;[P]GO:0045345: positive regulation of MHC class I biosynthetic process;[P]GO:0043281: regulation of cysteine-type endopeptidase activity involved in apoptotic process;[P]GO:0043122: regulation of I-kappaB kinase/NF-kappaB signaling;[P]GO:0045381: regulation of interleukin-18 biosynthetic process;[P]GO:0008588: release of cytoplasmic sequestered NF-kappaB;[P]GO:0007165: signal transduction	IDA;IEA;NAS;NAS;IEA;IEA;IDA;IEA;IDA;IMP;IDA;IDA;IDA;IEA;IDA;IDA;IDA;NAS;NAS;IDA;IDA;IDA;NAS;IDA;NAS
g30005	scaffold_2817:27891-28295	scaffold_2817	2817	27891	28295	404	+	zinc finger MYM-type protein 1-like isoform X1	Cyprinus carpio	zinc finger MYM-type protein	hAT	DNA transposon																			Phy00CK9A9_SPAAU	[C]GO:0005737: cytoplasm;[C]GO:0005654: nucleoplasm;[F]GO:0003677: DNA binding;[F]GO:0046983: protein dimerization activity;[F]GO:0000981: RNA polymerase II transcription factor activity, sequence-specific DNA binding;[F]GO:0008270: zinc ion binding	IBA;IBA;IBA;IEA;IBA;IEA
g30012	scaffold_2817:80051-80362	scaffold_2817	2817	80051	80362	311	-	histone-lysine N-methyltransferase SETMAR-like	Monopterus albus	histone-lysine N-methyltransferase SETMAR-like	Mariner/Tc1	DNA transposon	REPBASE	Mariner-25_SSa#Mariner/Tc1#Salmo salar	168,99	5,35E-41	1	271	842	1112	1	1	233	233	309	1350	285	81,75	92,23	21,11	Phy00CLAIY_SPAAU	[C]GO:0005694: chromosome;[C]GO:0005634: nucleus;[F]GO:0046975: histone methyltransferase activity (H3-K36 specific);[F]GO:0042800: histone methyltransferase activity (H3-K4 specific);[F]GO:0008270: zinc ion binding;[P]GO:0010452: histone H3-K36 methylation;[P]GO:0051568: histone H3-K4 methylation;[C]GO:0005730: nucleolus;[C]GO:0035861: site of double-strand break;[F]GO:0003677: DNA binding;[F]GO:0044547: DNA topoisomerase binding;[F]GO:0003690: double-stranded DNA binding;[F]GO:0004519: endonuclease activity;[F]GO:0042803: protein homodimerization activity;[F]GO:0003697: single-stranded DNA binding;[F]GO:0000014: single-stranded DNA endodeoxyribonuclease activity;[P]GO:0008283: cell proliferation;[P]GO:0000737: DNA catabolic process, endonucleolytic;[P]GO:0000729: DNA double-strand break processing;[P]GO:0015074: DNA integration;[P]GO:0006303: double-strand break repair via nonhomologous end joining;[P]GO:0097676: histone H3-K36 dimethylation;[P]GO:0044774: mitotic DNA integrity checkpoint;[P]GO:0071157: negative regulation of cell cycle arrest;[P]GO:2001251: negative regulation of chromosome organization;[P]GO:0090305: nucleic acid phosphodiester bond hydrolysis;[P]GO:2000373: positive regulation of DNA topoisomerase (ATP-hydrolyzing) activity;[P]GO:2001034: positive regulation of double-strand break repair via nonhomologous end joining;[P]GO:0031297: replication fork processing	IEA;IEA;ISS;ISS;IEA;ISS;ISS;IDA;IDA;IDA;IPI;IMP;IDA;IPI;IMP;IMP;IMP;IDA;IDA;IMP;IDA;IMP;IMP;IMP;IDA;IMP;IDA;IDA;IMP
g30021	scaffold_2817:131200-131583	scaffold_2817	2817	131200	131583	383	+	low choriolytic enzyme-like	Boleophthalmus pectinirostris	low choriolytic enzyme-like	LINE	non-LTR retroelement	REPBASE	RTE-1_GA#RTE#Gasterosteus aculeatus	145,21	9,66E-34	1	161	442	602	1	1	139	139	381	3375	161	86,34	42,26	4,77	Phy00CKMON_SPAAU	[C]GO:0030133: transport vesicle;[F]GO:0004222: metalloendopeptidase activity;[F]GO:0008270: zinc ion binding	IEA;IEA;IEA	EC:3.4.24
g30024	scaffold_2817:132752-133102	scaffold_2817	2817	132752	133102	350	+	DNA (cytosine-5)-methyltransferase 3B-like	Stegastes partitus	DNA (cytosine-5)-methyltransferase 3B-like	LINE	non-LTR retroelement	REPBASE	RTE-2_EL#RTE#Esox lucius	258,2	8,49E-68	5	345	2185	2526	1	1	290	290	348	3274	342	84,8	98,28	10,45	Phy00CKZBH_SPAAU	[C]GO:0005737: cytoplasm;[C]GO:0043231: intracellular membrane-bounded organelle;[C]GO:0005654: nucleoplasm;[C]GO:0005634: nucleus;[F]GO:0003682: chromatin binding;[F]GO:0003886: DNA (cytosine-5-)-methyltransferase activity;[F]GO:0003677: DNA binding;[F]GO:0009008: DNA-methyltransferase activity;[F]GO:0042826: histone deacetylase binding;[F]GO:0046872: metal ion binding;[F]GO:0003714: transcription corepressor activity;[P]GO:0071549: cellular response to dexamethasone stimulus;[P]GO:0071455: cellular response to hyperoxia;[P]GO:0006306: DNA methylation;[P]GO:0045814: negative regulation of gene expression, epigenetic;[P]GO:0051573: negative regulation of histone H3-K9 methylation;[P]GO:0000122: negative regulation of transcription from RNA polymerase II promoter;[P]GO:0010628: positive regulation of gene expression;[P]GO:0051571: positive regulation of histone H3-K4 methylation;[P]GO:0045666: positive regulation of neuron differentiation;[P]GO:0014823: response to activity;[P]GO:0031000: response to caffeine;[P]GO:0042220: response to cocaine;[P]GO:0042493: response to drug;[P]GO:0032355: response to estradiol;[P]GO:0001666: response to hypoxia;[P]GO:0010212: response to ionizing radiation;[P]GO:0009636: response to toxic substance;[P]GO:0033189: response to vitamin A;[C]GO:0000775: chromosome, centromeric region;[C]GO:0000792: heterochromatin;[C]GO:0005720: nuclear heterochromatin;[F]GO:0051719: DNA (cytosine-5-)-methyltransferase activity, acting on CpN substrates;[F]GO:0008168: methyltransferase activity;[P]GO:0071230: cellular response to amino acid stimulus;[P]GO:0000183: chromatin silencing at rDNA;[P]GO:0043045: DNA methylation involved in embryo development;[P]GO:0032776: DNA methylation on cytosine;[P]GO:0060821: inactivation of X chromosome by DNA methylation;[P]GO:0006346: methylation-dependent chromatin silencing;[P]GO:0031503: protein complex localization;[P]GO:0006349: regulation of gene expression by genetic imprinting	IEA;IDA;IDA;IDA;IEA;IDA;IEA;TAS;IEA;IEA;IDA;IEA;IEA;TAS;TAS;IMP;IDA;IMP;IMP;IEA;IEA;IEA;IEA;IEA;IEA;IEA;IEA;IEA;IEA;IDA;IDA;IDA;TAS;IDA;IDA;TAS;IGI;TAS;IMP;IGI;IDA;IMP	EC:2.1.1.37;EC:2.1.1.-;EC:2.1.1
g30025	scaffold_2817:134907-135257	scaffold_2817	2817	134907	135257	350	-	DNA (cytosine-5)-methyltransferase 3B-like	Stegastes partitus	DNA (cytosine-5)-methyltransferase 3B-like	LINE	non-LTR retroelement	REPBASE	RTE-2_EL#RTE#Esox lucius	250,27	2,07E-65	5	345	2185	2526	1	1	289	289	348	3274	342	84,5	98,28	10,45	Phy00CKOTR_SPAAU	[C]GO:0005737: cytoplasm;[C]GO:0043231: intracellular membrane-bounded organelle;[C]GO:0005654: nucleoplasm;[C]GO:0005634: nucleus;[F]GO:0003682: chromatin binding;[F]GO:0003886: DNA (cytosine-5-)-methyltransferase activity;[F]GO:0003677: DNA binding;[F]GO:0009008: DNA-methyltransferase activity;[F]GO:0042826: histone deacetylase binding;[F]GO:0046872: metal ion binding;[F]GO:0003714: transcription corepressor activity;[P]GO:0071549: cellular response to dexamethasone stimulus;[P]GO:0071455: cellular response to hyperoxia;[P]GO:0006306: DNA methylation;[P]GO:0045814: negative regulation of gene expression, epigenetic;[P]GO:0051573: negative regulation of histone H3-K9 methylation;[P]GO:0000122: negative regulation of transcription from RNA polymerase II promoter;[P]GO:0010628: positive regulation of gene expression;[P]GO:0051571: positive regulation of histone H3-K4 methylation;[P]GO:0045666: positive regulation of neuron differentiation;[P]GO:0014823: response to activity;[P]GO:0031000: response to caffeine;[P]GO:0042220: response to cocaine;[P]GO:0042493: response to drug;[P]GO:0032355: response to estradiol;[P]GO:0001666: response to hypoxia;[P]GO:0010212: response to ionizing radiation;[P]GO:0009636: response to toxic substance;[P]GO:0033189: response to vitamin A;[C]GO:0000775: chromosome, centromeric region;[C]GO:0000792: heterochromatin;[C]GO:0005720: nuclear heterochromatin;[F]GO:0051719: DNA (cytosine-5-)-methyltransferase activity, acting on CpN substrates;[F]GO:0008168: methyltransferase activity;[P]GO:0071230: cellular response to amino acid stimulus;[P]GO:0000183: chromatin silencing at rDNA;[P]GO:0043045: DNA methylation involved in embryo development;[P]GO:0032776: DNA methylation on cytosine;[P]GO:0060821: inactivation of X chromosome by DNA methylation;[P]GO:0006346: methylation-dependent chromatin silencing;[P]GO:0031503: protein complex localization;[P]GO:0006349: regulation of gene expression by genetic imprinting	IEA;IDA;IDA;IDA;IEA;IDA;IEA;TAS;IEA;IEA;IDA;IEA;IEA;TAS;TAS;IMP;IDA;IMP;IMP;IEA;IEA;IEA;IEA;IEA;IEA;IEA;IEA;IEA;IEA;IDA;IDA;IDA;TAS;IDA;IDA;TAS;IGI;TAS;IMP;IGI;IDA;IMP	EC:2.1.1.37;EC:2.1.1.-;EC:2.1.1
g30068	scaffold_2819:144466-159316	scaffold_2819	2819	144466	159316	14850	+	protein NLRC3-like	Lates calcarifer	protein NLRC3	Unknown	Unknown																			Phy00CLD6Y_SPAAU	[C]GO:0005737: cytoplasm;[C]GO:0005829: cytosol;[C]GO:0005815: microtubule organizing center;[C]GO:0048471: perinuclear region of cytoplasm;[F]GO:0005524: ATP binding;[F]GO:0036312: phosphatidylinositol 3-kinase regulatory subunit binding;[P]GO:0007249: I-kappaB kinase/NF-kappaB signaling;[P]GO:1900016: negative regulation of cytokine production involved in inflammatory response;[P]GO:0050680: negative regulation of epithelial cell proliferation;[P]GO:0048147: negative regulation of fibroblast proliferation;[P]GO:0043124: negative regulation of I-kappaB kinase/NF-kappaB signaling;[P]GO:0050728: negative regulation of inflammatory response;[P]GO:0045824: negative regulation of innate immune response;[P]GO:0032687: negative regulation of interferon-alpha production;[P]GO:0032688: negative regulation of interferon-beta production;[P]GO:0032691: negative regulation of interleukin-1 beta production;[P]GO:0032695: negative regulation of interleukin-12 production;[P]GO:0032715: negative regulation of interleukin-6 production;[P]GO:0032088: negative regulation of NF-kappaB transcription factor activity;[P]GO:1901223: negative regulation of NIK/NF-kappaB signaling;[P]GO:1900226: negative regulation of NLRP3 inflammasome complex assembly;[P]GO:0014067: negative regulation of phosphatidylinositol 3-kinase signaling;[P]GO:0032720: negative regulation of tumor necrosis factor production;[P]GO:0031396: regulation of protein ubiquitination;[P]GO:0032496: response to lipopolysaccharide;[P]GO:0042110: T cell activation	ISS;ISO;ISO;ISS;IEA;IDA;ISS;IMP;IMP;IMP;IMP;IMP;IMP;IMP;IMP;IMP;IMP;IMP;ISS;ISS;ISS;IMP;IMP;IDA;IMP;ISS
g30069	scaffold_2819:162491-163737	scaffold_2819	2819	162491	163737	1246	+	protein NLRC3-like, partial	Labrus bergylta	protein NLRC3	Unknown	Unknown																			Phy00CKSX5_SPAAU	[C]GO:0005737: cytoplasm;[C]GO:0005829: cytosol;[C]GO:0005815: microtubule organizing center;[C]GO:0048471: perinuclear region of cytoplasm;[F]GO:0005524: ATP binding;[F]GO:0036312: phosphatidylinositol 3-kinase regulatory subunit binding;[P]GO:0007249: I-kappaB kinase/NF-kappaB signaling;[P]GO:1900016: negative regulation of cytokine production involved in inflammatory response;[P]GO:0050680: negative regulation of epithelial cell proliferation;[P]GO:0048147: negative regulation of fibroblast proliferation;[P]GO:0043124: negative regulation of I-kappaB kinase/NF-kappaB signaling;[P]GO:0050728: negative regulation of inflammatory response;[P]GO:0045824: negative regulation of innate immune response;[P]GO:0032687: negative regulation of interferon-alpha production;[P]GO:0032688: negative regulation of interferon-beta production;[P]GO:0032691: negative regulation of interleukin-1 beta production;[P]GO:0032695: negative regulation of interleukin-12 production;[P]GO:0032715: negative regulation of interleukin-6 production;[P]GO:0032088: negative regulation of NF-kappaB transcription factor activity;[P]GO:1901223: negative regulation of NIK/NF-kappaB signaling;[P]GO:1900226: negative regulation of NLRP3 inflammasome complex assembly;[P]GO:0014067: negative regulation of phosphatidylinositol 3-kinase signaling;[P]GO:0032720: negative regulation of tumor necrosis factor production;[P]GO:0031396: regulation of protein ubiquitination;[P]GO:0032496: response to lipopolysaccharide;[P]GO:0042110: T cell activation	ISS;ISO;ISO;ISS;IEA;IDA;ISS;IMP;IMP;IMP;IMP;IMP;IMP;IMP;IMP;IMP;IMP;IMP;ISS;ISS;ISS;IMP;IMP;IDA;IMP;ISS
g30085	scaffold_2820:51211-79305	scaffold_2820	2820	51211	79305	28094	+	NACHT, LRR and PYD domains-containing protein 4C	Lates calcarifer	NACHT, LRR and PYD domains-containing protein	LINE	non-LTR retroelement																			Phy00CKE4D_SPAAU	[C]GO:0070062: extracellular exosome;[F]GO:0005524: ATP binding;[P]GO:0006954: inflammatory response	ISO;IEA;IEA
g30091	scaffold_2821:801-1744	scaffold_2821	2821	801	1744	943	+	GTPase IMAP family member 8-like	Lates calcarifer	GTPase IMAP family member 8-like	Mariner/Tc1	DNA transposon																			Phy00CKDQ9_SPAAU	[C]GO:0005829: cytosol;[C]GO:0005783: endoplasmic reticulum;[C]GO:0005794: Golgi apparatus;[C]GO:0005739: mitochondrion;[F]GO:0005525: GTP binding;[P]GO:0070232: regulation of T cell apoptotic process	IEA;IEA;IEA;IEA;IEA;IMP
g30092	scaffold_2821:2356-3339	scaffold_2821	2821	2356	3339	983	+	GTPase IMAP family member 8-like	Larimichthys crocea	GTPase IMAP family member 8-like	Mariner/Tc1	DNA transposon																			Phy00CLHU0_SPAAU	[C]GO:0005829: cytosol;[C]GO:0005783: endoplasmic reticulum;[C]GO:0005794: Golgi apparatus;[C]GO:0005739: mitochondrion;[F]GO:0005525: GTP binding;[P]GO:0070232: regulation of T cell apoptotic process	IEA;IEA;IEA;IEA;IEA;IMP
g30093	scaffold_2821:7561-7995	scaffold_2821	2821	7561	7995	434	+	SCAN domain-containing protein 3-like isoform X2	Nothobranchius furzeri	SCAN domain-containing protein	hAT	DNA transposon	REPBASE	hAT-4_CPB#hAT#Chrysemys picta bellii	52,03	1,23E-05	323	356	1944	1977	1	1	32	32	432	3316	34	94,12	7,87	1,03	Phy00CKZ6B_SPAAU	[C]GO:0005737: cytoplasm;[C]GO:0005654: nucleoplasm;[F]GO:0003677: DNA binding;[F]GO:0000981: RNA polymerase II transcription factor activity, sequence-specific DNA binding;[P]GO:0015074: DNA integration	IBA;IBA;IBA;IBA;IEA
g30094	scaffold_2821:8046-9180	scaffold_2821	2821	8046	9180	1134	+	general transcription factor II-I repeat domain-containing protein 2-like	Hippocampus comes	general transcription factor II-I repeat domain-containing protein	hAT	DNA transposon	REPBASE	hAT-33_SSa#hAT#Salmo salar	56	1,49E-06	329	384	1623	1678	1	1	49	49	801	2711	56	87,5	6,99	2,07	Phy00CL5IA_SPAAU	[C]GO:0005737: cytoplasm;[C]GO:0005654: nucleoplasm;[F]GO:0003677: DNA binding;[F]GO:0000981: RNA polymerase II transcription factor activity, sequence-specific DNA binding;[P]GO:0007275: multicellular organism development;[P]GO:0006351: transcription, DNA-templated;[C]GO:0005634: nucleus;[P]GO:0014883: transition between fast and slow fiber	IBA;IBA;IBA;IBA;IBA;IEA;IDA;IDA
g30103	scaffold_2821:52546-53571	scaffold_2821	2821	52546	53571	1025	+	General transcription factor II-I repeat domain-containing protein 2B	Sinocyclocheilus rhinocerous|Ictalurus punctatus|Larimichthys crocea|Oreochromis niloticus|Poecilia latipinna	General transcription factor II-I repeat domain-containing protein 2B	hAT	DNA transposon	REPBASE	hAT-9_DR#hAT#Danio rerio	373,18	6,32E-102	3	611	982	1590	1	1	502	502	1023	2386	609	82,43	59,53	25,52	Phy00CLJPT_SPAAU	[C]GO:0005737: cytoplasm;[C]GO:0005654: nucleoplasm;[C]GO:0005634: nucleus;[F]GO:0003677: DNA binding;[F]GO:0000981: RNA polymerase II transcription factor activity, sequence-specific DNA binding;[P]GO:0007275: multicellular organism development;[P]GO:0006351: transcription, DNA-templated	IBA;IBA;IDA;IBA;IBA;IBA;IEA
g30107	scaffold_2821:78722-80012	scaffold_2821	2821	78722	80012	1290	+	GTPase IMAP family member 8-like	Larimichthys crocea	GTPase IMAP family member 8-like	Mariner/Tc1	DNA transposon																			Phy00CKIQN_SPAAU	[C]GO:0005829: cytosol;[C]GO:0005783: endoplasmic reticulum;[C]GO:0005794: Golgi apparatus;[C]GO:0005739: mitochondrion;[F]GO:0005525: GTP binding;[P]GO:0070232: regulation of T cell apoptotic process	IEA;IEA;IEA;IEA;IEA;IMP
g30124	scaffold_2821:211847-221590	scaffold_2821	2821	211847	221590	9743	-	GTPase IMAP family member 8-like	Labrus bergylta	GTPase IMAP family member 8-like	Mariner/Tc1	DNA transposon																			Phy00CK801_SPAAU	[C]GO:0005829: cytosol;[C]GO:0005783: endoplasmic reticulum;[C]GO:0005794: Golgi apparatus;[C]GO:0005739: mitochondrion;[F]GO:0005525: GTP binding;[P]GO:0070232: regulation of T cell apoptotic process	IEA;IEA;IEA;IEA;IEA;IMP
g30130	scaffold_2821:287755-288849	scaffold_2821	2821	287755	288849	1094	+	GTPase IMAP family member 8-like	Lates calcarifer	GTPase IMAP family member 8-like	Mariner/Tc1	DNA transposon																			Phy00CLED3_SPAAU	[C]GO:0005829: cytosol;[C]GO:0005783: endoplasmic reticulum;[C]GO:0005794: Golgi apparatus;[C]GO:0005739: mitochondrion;[F]GO:0005525: GTP binding;[P]GO:0070232: regulation of T cell apoptotic process	IEA;IEA;IEA;IEA;IEA;IMP
g30135	scaffold_2822:9935-13340	scaffold_2822	2822	9935	13340	3405	-	zinc finger MYM-type protein 1-like isoform X1	Cyprinus carpio	zinc finger MYM-type protein	hAT	DNA transposon																			Phy00CL9G8_SPAAU	[C]GO:0005737: cytoplasm;[C]GO:0005654: nucleoplasm;[F]GO:0003677: DNA binding;[F]GO:0046983: protein dimerization activity;[F]GO:0000981: RNA polymerase II transcription factor activity, sequence-specific DNA binding;[F]GO:0008270: zinc ion binding	IBA;IBA;IBA;IEA;IBA;IEA
g30158	scaffold_2822:257596-259083	scaffold_2822	2822	257596	259083	1487	+	general transcription factor II-I repeat domain-containing protein 2-like isoform X3	Python bivittatus	general transcription factor II-I repeat domain-containing protein	hAT	DNA transposon	REPBASE	hAT-6_SSa#hAT#Salmo salar	61,95	4,51E-08	581	623	1187	1229	1	1	40	40	1485	2448	43	93,02	2,9	1,76	Phy00CK9Y3_SPAAU	[C]GO:0005737: cytoplasm;[C]GO:0005654: nucleoplasm;[F]GO:0003677: DNA binding;[F]GO:0000981: RNA polymerase II transcription factor activity, sequence-specific DNA binding;[P]GO:0007275: multicellular organism development;[P]GO:0006351: transcription, DNA-templated;[C]GO:0005634: nucleus;[P]GO:0014883: transition between fast and slow fiber	IBA;IBA;IBA;IBA;IBA;IEA;IDA;IDA
g30249	scaffold_2826:124641-132771	scaffold_2826	2826	124641	132771	8130	-	NACHT, LRR and PYD domains-containing protein 12-like isoform X5	Lates calcarifer	NACHT, LRR and PYD domains-containing protein	LINE	non-LTR retroelement																			Phy00CKJ7T_SPAAU	[C]GO:0005737: cytoplasm;[F]GO:0005524: ATP binding;[F]GO:0008656: cysteine-type endopeptidase activator activity involved in apoptotic process;[P]GO:0006919: activation of cysteine-type endopeptidase activity involved in apoptotic process;[P]GO:0071345: cellular response to cytokine stimulus;[P]GO:0036336: dendritic cell migration;[P]GO:0050710: negative regulation of cytokine secretion;[P]GO:0070373: negative regulation of ERK1 and ERK2 cascade;[P]GO:0043124: negative regulation of I-kappaB kinase/NF-kappaB signaling;[P]GO:0050728: negative regulation of inflammatory response;[P]GO:0050711: negative regulation of interleukin-1 secretion;[P]GO:0045409: negative regulation of interleukin-6 biosynthetic process;[P]GO:0032088: negative regulation of NF-kappaB transcription factor activity;[P]GO:1901223: negative regulation of NIK/NF-kappaB signaling;[P]GO:0031953: negative regulation of protein autophosphorylation;[P]GO:0009968: negative regulation of signal transduction;[P]GO:0045751: negative regulation of Toll signaling pathway;[P]GO:0050729: positive regulation of inflammatory response;[P]GO:0050718: positive regulation of interleukin-1 beta secretion;[P]GO:0045345: positive regulation of MHC class I biosynthetic process;[P]GO:0043281: regulation of cysteine-type endopeptidase activity involved in apoptotic process;[P]GO:0043122: regulation of I-kappaB kinase/NF-kappaB signaling;[P]GO:0045381: regulation of interleukin-18 biosynthetic process;[P]GO:0008588: release of cytoplasmic sequestered NF-kappaB;[P]GO:0007165: signal transduction	IDA;IEA;NAS;NAS;IEA;IEA;IDA;IEA;IDA;IMP;IDA;IDA;IDA;IEA;IDA;IDA;IDA;NAS;NAS;IDA;IDA;IDA;NAS;IDA;NAS
g30254	scaffold_2826:147020-148836	scaffold_2826	2826	147020	148836	1816	-	protein NLRC3-like, partial	Labrus bergylta	protein NLRC3	Unknown	Unknown																			Phy00CKMN6_SPAAU	[C]GO:0005737: cytoplasm;[C]GO:0005829: cytosol;[C]GO:0005815: microtubule organizing center;[C]GO:0048471: perinuclear region of cytoplasm;[F]GO:0005524: ATP binding;[F]GO:0036312: phosphatidylinositol 3-kinase regulatory subunit binding;[P]GO:0007249: I-kappaB kinase/NF-kappaB signaling;[P]GO:1900016: negative regulation of cytokine production involved in inflammatory response;[P]GO:0050680: negative regulation of epithelial cell proliferation;[P]GO:0048147: negative regulation of fibroblast proliferation;[P]GO:0043124: negative regulation of I-kappaB kinase/NF-kappaB signaling;[P]GO:0050728: negative regulation of inflammatory response;[P]GO:0045824: negative regulation of innate immune response;[P]GO:0032687: negative regulation of interferon-alpha production;[P]GO:0032688: negative regulation of interferon-beta production;[P]GO:0032691: negative regulation of interleukin-1 beta production;[P]GO:0032695: negative regulation of interleukin-12 production;[P]GO:0032715: negative regulation of interleukin-6 production;[P]GO:0032088: negative regulation of NF-kappaB transcription factor activity;[P]GO:1901223: negative regulation of NIK/NF-kappaB signaling;[P]GO:1900226: negative regulation of NLRP3 inflammasome complex assembly;[P]GO:0014067: negative regulation of phosphatidylinositol 3-kinase signaling;[P]GO:0032720: negative regulation of tumor necrosis factor production;[P]GO:0031396: regulation of protein ubiquitination;[P]GO:0032496: response to lipopolysaccharide;[P]GO:0042110: T cell activation	ISS;ISO;ISO;ISS;IEA;IDA;ISS;IMP;IMP;IMP;IMP;IMP;IMP;IMP;IMP;IMP;IMP;IMP;ISS;ISS;ISS;IMP;IMP;IDA;IMP;ISS
g30292	scaffold_2827:142850-146895	scaffold_2827	2827	142850	146895	4045	+	translation initiation factor IF-2-like	Poecilia formosa	translation initiation factor IF-2-like	LINE	non-LTR retroelement	REPBASE	RTE-2_EL#RTE#Esox lucius	214,59	2,63E-54	323	777	196	650	1	1	373	373	780	3274	459	81,26	58,85	14,02	Phy00CKCW6_SPAAU	[C]GO:0005737: cytoplasm;[F]GO:0005525: GTP binding;[F]GO:0003924: GTPase activity;[F]GO:0003743: translation initiation factor activity;[C]GO:0005829: cytosol;[C]GO:0016020: membrane;[F]GO:0097216: guanosine tetraphosphate binding;[F]GO:0043024: ribosomal small subunit binding;[P]GO:0006413: translational initiation;[C]GO:0005618: cell wall;[C]GO:0005576: extracellular region;[C]GO:0005886: plasma membrane;[P]GO:0040007: growth	IEA;IEA;IEA;IEA;IDA;IDA;IDA;IDA;IDA;IDA;IGI;IDA;IMP	EC:3.4.24
g30294	scaffold_2827:147706-149220	scaffold_2827	2827	147706	149220	1514	+	galactose-3-O-sulfotransferase 2-like	Stegastes partitus	galactose-3-O-sulfotransferase 2-like	LINE	non-LTR retroelement	REPBASE	RTE-1_GA#RTE#Gasterosteus aculeatus	654,67	0	315	1058	417	1163	1	1	646	646	1359	3375	748	86,36	55,04	22,16	Phy00CLMPO_SPAAU	[C]GO:0032580: Golgi cisterna membrane;[C]GO:0016021: integral component of membrane;[C]GO:0016020: membrane;[F]GO:0001733: galactosylceramide sulfotransferase activity;[F]GO:0008146: sulfotransferase activity;[P]GO:0009247: glycolipid biosynthetic process;[F]GO:0050694: galactose 3-O-sulfotransferase activity;[P]GO:0009101: glycoprotein biosynthetic process;[P]GO:0051923: sulfation	IEA;IEA;TAS;IEA;IDA;IEA;IDA;IDA;IDA	EC:2.8.2.11;EC:2.8.2;EC:2.8.2.-
g30296	scaffold_2827:150641-150859	scaffold_2827	2827	150641	150859	218	-	receptor-type tyrosine-protein phosphatase mu-like	Sinocyclocheilus grahami	receptor-type tyrosine-protein phosphatase mu-like	LINE	non-LTR retroelement	REPBASE	RTE-2_EL#RTE#Esox lucius	190,8	9,92E-48	216	1	3039	3254	1	-1	186	186	216	3274	216	86,11	100	6,6	Phy00CL9RZ_SPAAU	[C]GO:0005913: cell-cell adherens junction;[C]GO:0005911: cell-cell junction;[C]GO:0005737: cytoplasm;[C]GO:0005887: integral component of plasma membrane;[C]GO:0030027: lamellipodium;[C]GO:0048471: perinuclear region of cytoplasm;[C]GO:0005886: plasma membrane;[F]GO:0045296: cadherin binding;[F]GO:0042802: identical protein binding;[F]GO:0004725: protein tyrosine phosphatase activity;[F]GO:0005001: transmembrane receptor protein tyrosine phosphatase activity;[P]GO:0007156: homophilic cell adhesion via plasma membrane adhesion molecules;[P]GO:0016525: negative regulation of angiogenesis;[P]GO:0010596: negative regulation of endothelial cell migration;[P]GO:0001937: negative regulation of endothelial cell proliferation;[P]GO:0031175: neuron projection development;[P]GO:0006470: protein dephosphorylation;[P]GO:0042493: response to drug;[P]GO:0010842: retina layer formation;[P]GO:0031290: retinal ganglion cell axon guidance;[P]GO:0007165: signal transduction;[C]GO:0016021: integral component of membrane;[P]GO:0097755: positive regulation of blood vessel diameter	IDA;IDA;IDA;NAS;IDA;IDA;IDA;IDA;IPI;IDA;IDA;IDA;IMP;IMP;IMP;IDA;IDA;IDA;IMP;IDA;IDA;IEA;IMP	EC:3.1.3.48
g30298	scaffold_2827:156346-299583	scaffold_2827	2827	156346	299583	143237	+	Zinc finger RNA-binding protein	Lates calcarifer	Zinc finger RNA-binding protein	Mariner/Tc1	DNA transposon	REPBASE	Mariner-7_SSa#Mariner/Tc1#Salmo salar	1053,12	0	2587	3209	313	935	1	1	600	600	3276	1605	623	96,31	19,02	38,82	Phy00CKNAZ_SPAAU	[C]GO:0005737: cytoplasm;[C]GO:0005634: nucleus;[F]GO:0003677: DNA binding;[F]GO:0003723: RNA binding;[F]GO:0008270: zinc ion binding;[P]GO:0007275: multicellular organism development;[C]GO:0005694: chromosome	IEA;IEA;IEA;IEA;IEA;IEA;IEA
g30299	scaffold_2827:299619-300017	scaffold_2827	2827	299619	300017	398	+	protein phosphatase 1 regulatory subunit 12A	Xiphophorus maculatus	protein phosphatase 1 regulatory subunit 12A	Mariner/Tc1	DNA transposon	REPBASE	Mariner-7_SSa#Mariner/Tc1#Salmo salar	607,09	9,13E-173	87	396	1023	1332	1	1	309	309	396	1605	310	99,68	78,28	19,31	Phy00CL7BB_SPAAU	[C]GO:0031672: A band;[C]GO:0015629: actin cytoskeleton;[C]GO:0005813: centrosome;[C]GO:0005829: cytosol;[C]GO:0005925: focal adhesion;[C]GO:0000776: kinetochore;[C]GO:0072357: PTW/PP1 phosphatase complex;[C]GO:0030018: Z disc;[F]GO:0071889: 14-3-3 protein binding;[F]GO:0004857: enzyme inhibitor activity;[F]GO:0019208: phosphatase regulator activity;[F]GO:0019901: protein kinase binding;[P]GO:0035690: cellular response to drug;[P]GO:0007098: centrosome cycle;[P]GO:0000278: mitotic cell cycle;[P]GO:0035508: positive regulation of myosin-light-chain-phosphatase activity;[P]GO:0045944: positive regulation of transcription from RNA polymerase II promoter;[P]GO:0006470: protein dephosphorylation;[P]GO:0030155: regulation of cell adhesion;[P]GO:0035507: regulation of myosin-light-chain-phosphatase activity;[P]GO:0046822: regulation of nucleocytoplasmic transport;[F]GO:0046982: protein heterodimerization activity;[P]GO:0051017: actin filament bundle assembly;[P]GO:0070650: actin filament bundle distribution;[P]GO:0007409: axonogenesis;[P]GO:0060028: convergent extension involved in axis elongation;[P]GO:0001889: liver development;[P]GO:0021555: midbrain-hindbrain boundary morphogenesis;[P]GO:0008045: motor neuron axon guidance;[P]GO:0008360: regulation of cell shape;[C]GO:0043292: contractile fiber;[C]GO:0005654: nucleoplasm;[F]GO:0004871: signal transducer activity;[P]GO:0000086: G2/M transition of mitotic cell cycle;[P]GO:0043086: negative regulation of catalytic activity;[F]GO:0004721: phosphoprotein phosphatase activity	ISS;IEA;IEA;IEA;IEA;IEA;ISS;ISS;ISS;IEA;ISS;IEA;IEA;IEA;IEA;IEA;IEA;IEA;ISS;ISS;IEA;IPI;IMP;IMP;IMP;IGI;IMP;IMP;IMP;IMP;IDA;TAS;NAS;TAS;IDA;IDA
g30305	scaffold_2828:31205-32378	scaffold_2828	2828	31205	32378	1173	+	NACHT, LRR and PYD domains-containing protein 5-like	Xiphophorus maculatus	NACHT, LRR and PYD domains-containing protein	LINE	non-LTR retroelement	REPBASE	REX1_CY#Rex1#Poeciliidae	141,24	4,37E-32	607	773	358	524	1	1	143	143	1071	526	167	85,63	15,59	31,75	Phy00CL8HW_SPAAU	[C]GO:0005938: cell cortex;[C]GO:0005737: cytoplasm;[C]GO:0005829: cytosol;[C]GO:0042585: germinal vesicle;[C]GO:0005739: mitochondrion;[C]GO:0005730: nucleolus;[C]GO:0048471: perinuclear region of cytoplasm;[F]GO:0005524: ATP binding;[C]GO:0045179: apical cortex;[C]GO:0043234: protein complex;[P]GO:0009887: animal organ morphogenesis;[P]GO:0043623: cellular protein complex assembly;[P]GO:0034613: cellular protein localization;[P]GO:0007566: embryo implantation;[P]GO:0009566: fertilization;[P]GO:0001701: in utero embryonic development;[P]GO:0070997: neuron death;[P]GO:0031647: regulation of protein stability;[P]GO:0043487: regulation of RNA stability	IDA;IDA;IDA;IDA;IEA;IEA;IDA;IEA;IEA;IEA;IEA;IEA;IEA;IEA;IEA;IEA;IMP;IEA;IEA
g30313	scaffold_2828:70851-71051	scaffold_2828	2828	70851	71051	200	-	general transcription factor II-I repeat domain-containing protein 2-like	Fundulus heteroclitus	general transcription factor II-I repeat domain-containing protein	hAT	DNA transposon	REPBASE	hAT-N83_DR#hAT#Danio rerio	52,03	5,34E-06	117	146	1537	1566	1	1	29	29	198	2614	30	96,67	15,15	1,15	Phy00CLPSQ_SPAAU	[C]GO:0005737: cytoplasm;[C]GO:0005654: nucleoplasm;[F]GO:0003677: DNA binding;[F]GO:0000981: RNA polymerase II transcription factor activity, sequence-specific DNA binding;[P]GO:0007275: multicellular organism development;[P]GO:0006351: transcription, DNA-templated;[C]GO:0005634: nucleus;[P]GO:0014883: transition between fast and slow fiber	IBA;IBA;IBA;IBA;IBA;IEA;IDA;IDA
g30314	scaffold_2828:71153-71539	scaffold_2828	2828	71153	71539	386	-	SCAN domain-containing protein 3-like, partial	Fundulus heteroclitus	SCAN domain-containing protein	hAT	DNA transposon																			Phy00CLBRO_SPAAU	[C]GO:0005737: cytoplasm;[C]GO:0005654: nucleoplasm;[F]GO:0003677: DNA binding;[F]GO:0000981: RNA polymerase II transcription factor activity, sequence-specific DNA binding;[P]GO:0015074: DNA integration	IBA;IBA;IBA;IBA;IEA
g30315	scaffold_2828:71696-72229	scaffold_2828	2828	71696	72229	533	-	SCAN domain-containing protein 3-like, partial	Fundulus heteroclitus	SCAN domain-containing protein	hAT	DNA transposon	REPBASE	hAT-N83_DR#hAT#Danio rerio	79,79	6,73E-14	115	242	419	546	1	1	106	106	531	2614	128	82,81	24,11	4,9	Phy00CLCZV_SPAAU	[C]GO:0005737: cytoplasm;[C]GO:0005654: nucleoplasm;[F]GO:0003677: DNA binding;[F]GO:0000981: RNA polymerase II transcription factor activity, sequence-specific DNA binding;[P]GO:0015074: DNA integration	IBA;IBA;IBA;IBA;IEA
g30329	scaffold_2828:237969-238403	scaffold_2828	2828	237969	238403	434	-	vitellogenin-1-like	Kryptolebias marmoratus	vitellogenin-1-like	LINE	non-LTR retroelement																			Phy00ABPZ2_SPAAU	[C]GO:0005576: extracellular region;[F]GO:0005319: lipid transporter activity;[F]GO:0045735: nutrient reservoir activity;[F]GO:0052689: carboxylic ester hydrolase activity;[P]GO:0007548: sex differentiation	IEA;IEA;IEA;IEA;TAS	EC:3.1.1;EC:3.1.1.1
g30351	scaffold_2829:82518-82868	scaffold_2829	2829	82518	82868	350	+	protein phosphatase 1 regulatory subunit 12A	Xiphophorus maculatus	protein phosphatase 1 regulatory subunit 12A	Mariner/Tc1	DNA transposon	REPBASE	Mariner-7_SSa#Mariner/Tc1#Salmo salar	650,71	0	1	340	1030	1369	1	1	337	337	348	1605	340	99,12	97,7	21,18	Phy00CKQI2_SPAAU	[C]GO:0031672: A band;[C]GO:0015629: actin cytoskeleton;[C]GO:0005813: centrosome;[C]GO:0005829: cytosol;[C]GO:0005925: focal adhesion;[C]GO:0000776: kinetochore;[C]GO:0072357: PTW/PP1 phosphatase complex;[C]GO:0030018: Z disc;[F]GO:0071889: 14-3-3 protein binding;[F]GO:0004857: enzyme inhibitor activity;[F]GO:0019208: phosphatase regulator activity;[F]GO:0019901: protein kinase binding;[P]GO:0035690: cellular response to drug;[P]GO:0007098: centrosome cycle;[P]GO:0000278: mitotic cell cycle;[P]GO:0035508: positive regulation of myosin-light-chain-phosphatase activity;[P]GO:0045944: positive regulation of transcription from RNA polymerase II promoter;[P]GO:0006470: protein dephosphorylation;[P]GO:0030155: regulation of cell adhesion;[P]GO:0035507: regulation of myosin-light-chain-phosphatase activity;[P]GO:0046822: regulation of nucleocytoplasmic transport;[F]GO:0046982: protein heterodimerization activity;[P]GO:0051017: actin filament bundle assembly;[P]GO:0070650: actin filament bundle distribution;[P]GO:0007409: axonogenesis;[P]GO:0060028: convergent extension involved in axis elongation;[P]GO:0001889: liver development;[P]GO:0021555: midbrain-hindbrain boundary morphogenesis;[P]GO:0008045: motor neuron axon guidance;[P]GO:0008360: regulation of cell shape;[C]GO:0043292: contractile fiber;[C]GO:0005654: nucleoplasm;[F]GO:0004871: signal transducer activity;[P]GO:0000086: G2/M transition of mitotic cell cycle;[P]GO:0043086: negative regulation of catalytic activity;[F]GO:0004721: phosphoprotein phosphatase activity	ISS;IEA;IEA;IEA;IEA;IEA;ISS;ISS;ISS;IEA;ISS;IEA;IEA;IEA;IEA;IEA;IEA;IEA;ISS;ISS;IEA;IPI;IMP;IMP;IMP;IGI;IMP;IMP;IMP;IMP;IDA;TAS;NAS;TAS;IDA;IDA
g30427	scaffold_2832:901-15117	scaffold_2832	2832	901	15117	14216	-	protein NLRC3-like	Larimichthys crocea	protein NLRC3	Unknown	Unknown																			Phy00CKUPV_SPAAU	[C]GO:0005737: cytoplasm;[C]GO:0005829: cytosol;[C]GO:0005815: microtubule organizing center;[C]GO:0048471: perinuclear region of cytoplasm;[F]GO:0005524: ATP binding;[F]GO:0036312: phosphatidylinositol 3-kinase regulatory subunit binding;[P]GO:0007249: I-kappaB kinase/NF-kappaB signaling;[P]GO:1900016: negative regulation of cytokine production involved in inflammatory response;[P]GO:0050680: negative regulation of epithelial cell proliferation;[P]GO:0048147: negative regulation of fibroblast proliferation;[P]GO:0043124: negative regulation of I-kappaB kinase/NF-kappaB signaling;[P]GO:0050728: negative regulation of inflammatory response;[P]GO:0045824: negative regulation of innate immune response;[P]GO:0032687: negative regulation of interferon-alpha production;[P]GO:0032688: negative regulation of interferon-beta production;[P]GO:0032691: negative regulation of interleukin-1 beta production;[P]GO:0032695: negative regulation of interleukin-12 production;[P]GO:0032715: negative regulation of interleukin-6 production;[P]GO:0032088: negative regulation of NF-kappaB transcription factor activity;[P]GO:1901223: negative regulation of NIK/NF-kappaB signaling;[P]GO:1900226: negative regulation of NLRP3 inflammasome complex assembly;[P]GO:0014067: negative regulation of phosphatidylinositol 3-kinase signaling;[P]GO:0032720: negative regulation of tumor necrosis factor production;[P]GO:0031396: regulation of protein ubiquitination;[P]GO:0032496: response to lipopolysaccharide;[P]GO:0042110: T cell activation	ISS;ISO;ISO;ISS;IEA;IDA;ISS;IMP;IMP;IMP;IMP;IMP;IMP;IMP;IMP;IMP;IMP;IMP;ISS;ISS;ISS;IMP;IMP;IDA;IMP;ISS
g30429	scaffold_2832:24172-25645	scaffold_2832	2832	24172	25645	1473	-	protein NLRC3-like isoform X1	Lates calcarifer	protein NLRC3	Unknown	Unknown																			Phy00CL9SE_SPAAU	[C]GO:0005737: cytoplasm;[C]GO:0005829: cytosol;[C]GO:0005815: microtubule organizing center;[C]GO:0048471: perinuclear region of cytoplasm;[F]GO:0005524: ATP binding;[F]GO:0036312: phosphatidylinositol 3-kinase regulatory subunit binding;[P]GO:0007249: I-kappaB kinase/NF-kappaB signaling;[P]GO:1900016: negative regulation of cytokine production involved in inflammatory response;[P]GO:0050680: negative regulation of epithelial cell proliferation;[P]GO:0048147: negative regulation of fibroblast proliferation;[P]GO:0043124: negative regulation of I-kappaB kinase/NF-kappaB signaling;[P]GO:0050728: negative regulation of inflammatory response;[P]GO:0045824: negative regulation of innate immune response;[P]GO:0032687: negative regulation of interferon-alpha production;[P]GO:0032688: negative regulation of interferon-beta production;[P]GO:0032691: negative regulation of interleukin-1 beta production;[P]GO:0032695: negative regulation of interleukin-12 production;[P]GO:0032715: negative regulation of interleukin-6 production;[P]GO:0032088: negative regulation of NF-kappaB transcription factor activity;[P]GO:1901223: negative regulation of NIK/NF-kappaB signaling;[P]GO:1900226: negative regulation of NLRP3 inflammasome complex assembly;[P]GO:0014067: negative regulation of phosphatidylinositol 3-kinase signaling;[P]GO:0032720: negative regulation of tumor necrosis factor production;[P]GO:0031396: regulation of protein ubiquitination;[P]GO:0032496: response to lipopolysaccharide;[P]GO:0042110: T cell activation	ISS;ISO;ISO;ISS;IEA;IDA;ISS;IMP;IMP;IMP;IMP;IMP;IMP;IMP;IMP;IMP;IMP;IMP;ISS;ISS;ISS;IMP;IMP;IDA;IMP;ISS
g30512	scaffold_2834:212053-217473	scaffold_2834	2834	212053	217473	5420	-	protein NYNRIN-like isoform X2	Oncorhynchus mykiss	Protein NYNRIN	Retroviridae-like	LTR retroelement	GYDB	XEN1	84,34	6,98E-20	115	474	878	994	1		49	73	744	996	121	60,33	16,26	12,15	Phy00CK7MX_SPAAU	[C]GO:0016021: integral component of membrane;[F]GO:0003676: nucleic acid binding;[P]GO:0015074: DNA integration	IEA;IEA;IEA	EC:3.4.23;EC:2.7.7.7;EC:3.1.13.2;EC:2.7.7.49;EC:3.1.26.4;EC:3.4;EC:3.1.-.-
g30581	scaffold_2837:139774-141464	scaffold_2837	2837	139774	141464	1690	-	polycystic kidney disease protein 1-like 2	Labrus bergylta	polycystic kidney disease protein 1-like 2	LINE	non-LTR retroelement	REPBASE	RTE-1_GA#RTE#Gasterosteus aculeatus	377,14	4,82E-103	596	1184	2420	3008	1	1	492	492	1215	3375	590	83,39	48,56	17,48	Phy00CKN2P_SPAAU	[C]GO:0016021: integral component of membrane;[C]GO:0016020: membrane;[F]GO:0005262: calcium channel activity;[F]GO:0005509: calcium ion binding;[F]GO:0030246: carbohydrate binding;[P]GO:0050982: detection of mechanical stimulus;[F]GO:0001965: G-protein alpha-subunit binding	IEA;IBA;IBA;IEA;IEA;IBA;ISO
g30590	scaffold_2837:197484-210456	scaffold_2837	2837	197484	210456	12972	+	zinc finger MYM-type protein 1-like	Astyanax mexicanus	zinc finger MYM-type protein	Unknown	Unknown																			Phy00CKIQF_SPAAU	[C]GO:0005737: cytoplasm;[C]GO:0005654: nucleoplasm;[F]GO:0003677: DNA binding;[F]GO:0046983: protein dimerization activity;[F]GO:0000981: RNA polymerase II transcription factor activity, sequence-specific DNA binding;[F]GO:0008270: zinc ion binding	IBA;IBA;IBA;IEA;IBA;IEA
g30591	scaffold_2837:211264-211801	scaffold_2837	2837	211264	211801	537	+	zinc finger MYM-type protein 1-like	Astyanax mexicanus	zinc finger MYM-type protein	hAT	DNA transposon																			Phy00CL5RK_SPAAU	[C]GO:0005737: cytoplasm;[C]GO:0005654: nucleoplasm;[F]GO:0003677: DNA binding;[F]GO:0046983: protein dimerization activity;[F]GO:0000981: RNA polymerase II transcription factor activity, sequence-specific DNA binding;[F]GO:0008270: zinc ion binding	IBA;IBA;IBA;IEA;IBA;IEA
g30688	scaffold_2839:255884-256631	scaffold_2839	2839	255884	256631	747	+	Sterol 26-hydroxylase, mitochondrial	Cynoglossus semilaevis	Sterol 26-hydroxylase, mitochondrial	Mariner/Tc1	DNA transposon	REPBASE	Mariner-2B_EL#Mariner/Tc1#Esox lucius	430,66	1,91E-119	136	463	241	569	1	1	302	302	630	1118	329	91,79	52,22	29,43	Phy00CL5W7_SPAAU	[C]GO:0005743: mitochondrial inner membrane;[C]GO:0005759: mitochondrial matrix;[C]GO:0005739: mitochondrion;[F]GO:0020037: heme binding;[F]GO:0005506: iron ion binding;[F]GO:0016705: oxidoreductase activity, acting on paired donors, with incorporation or reduction of molecular oxygen;[F]GO:0008395: steroid hydroxylase activity;[P]GO:0006699: bile acid biosynthetic process;[P]GO:0016125: sterol metabolic process;[F]GO:0004497: monooxygenase activity;[C]GO:0031966: mitochondrial membrane;[C]GO:0005740: mitochondrial envelope;[F]GO:0031073: cholesterol 26-hydroxylase activity;[F]GO:0030343: vitamin D3 25-hydroxylase activity;[P]GO:0008203: cholesterol metabolic process;[P]GO:0006706: steroid catabolic process	IEA;TAS;IDA;IEA;IEA;IEA;TAS;TAS;TAS;IEA;IEA;IDA;IDA;IDA;IDA;TAS	EC:1.14
g30695	scaffold_2840:39910-49695	scaffold_2840	2840	39910	49695	9785	-	protein phosphatase 1 regulatory subunit 12A	Xiphophorus maculatus	protein phosphatase 1 regulatory subunit 12A	Mariner/Tc1	DNA transposon	REPBASE	Mariner-7_SSa#Mariner/Tc1#Salmo salar	807,31	0	1196	1622	944	1370	1	1	422	422	2025	1605	427	98,83	21,09	26,6	Phy00CL5KR_SPAAU	[C]GO:0031672: A band;[C]GO:0015629: actin cytoskeleton;[C]GO:0005813: centrosome;[C]GO:0005829: cytosol;[C]GO:0005925: focal adhesion;[C]GO:0000776: kinetochore;[C]GO:0072357: PTW/PP1 phosphatase complex;[C]GO:0030018: Z disc;[F]GO:0071889: 14-3-3 protein binding;[F]GO:0004857: enzyme inhibitor activity;[F]GO:0019208: phosphatase regulator activity;[F]GO:0019901: protein kinase binding;[P]GO:0035690: cellular response to drug;[P]GO:0007098: centrosome cycle;[P]GO:0000278: mitotic cell cycle;[P]GO:0035508: positive regulation of myosin-light-chain-phosphatase activity;[P]GO:0045944: positive regulation of transcription from RNA polymerase II promoter;[P]GO:0006470: protein dephosphorylation;[P]GO:0030155: regulation of cell adhesion;[P]GO:0035507: regulation of myosin-light-chain-phosphatase activity;[P]GO:0046822: regulation of nucleocytoplasmic transport;[F]GO:0046982: protein heterodimerization activity;[P]GO:0051017: actin filament bundle assembly;[P]GO:0070650: actin filament bundle distribution;[P]GO:0007409: axonogenesis;[P]GO:0060028: convergent extension involved in axis elongation;[P]GO:0001889: liver development;[P]GO:0021555: midbrain-hindbrain boundary morphogenesis;[P]GO:0008045: motor neuron axon guidance;[P]GO:0008360: regulation of cell shape;[C]GO:0043292: contractile fiber;[C]GO:0005654: nucleoplasm;[F]GO:0004871: signal transducer activity;[P]GO:0000086: G2/M transition of mitotic cell cycle;[P]GO:0043086: negative regulation of catalytic activity;[F]GO:0004721: phosphoprotein phosphatase activity	ISS;IEA;IEA;IEA;IEA;IEA;ISS;ISS;ISS;IEA;ISS;IEA;IEA;IEA;IEA;IEA;IEA;IEA;ISS;ISS;IEA;IPI;IMP;IMP;IMP;IGI;IMP;IMP;IMP;IMP;IDA;TAS;NAS;TAS;IDA;IDA
g30707	scaffold_2840:208981-214727	scaffold_2840	2840	208981	214727	5746	-	nociceptin receptor-like	Monopterus albus	nociceptin receptor-like	LINE	non-LTR retroelement	REPBASE	RTE-1_EL#RTE#Esox lucius	131,33	2,11E-29	405	514	685	794	1	1	99	99	546	3274	110	90	20,15	3,36	Phy00CLOP1_SPAAU	[C]GO:0031410: cytoplasmic vesicle;[C]GO:0005887: integral component of plasma membrane;[F]GO:0004930: G-protein coupled receptor activity;[F]GO:0001626: nociceptin receptor activity;[P]GO:0007193: adenylate cyclase-inhibiting G-protein coupled receptor signaling pathway;[P]GO:0007610: behavior;[P]GO:0019233: sensory perception of pain;[C]GO:0043005: neuron projection;[C]GO:0005886: plasma membrane;[F]GO:0042923: neuropeptide binding;[F]GO:0008022: protein C-terminus binding;[P]GO:0007268: chemical synaptic transmission;[P]GO:0042755: eating behavior;[P]GO:0044849: estrous cycle;[P]GO:0045776: negative regulation of blood pressure;[P]GO:0030818: negative regulation of cAMP biosynthetic process;[P]GO:1901386: negative regulation of voltage-gated calcium channel activity;[P]GO:0007218: neuropeptide signaling pathway;[P]GO:0007204: positive regulation of cytosolic calcium ion concentration;[P]GO:0060454: positive regulation of gastric acid secretion;[P]GO:0001934: positive regulation of protein phosphorylation;[P]GO:1904058: positive regulation of sensory perception of pain;[P]GO:0035810: positive regulation of urine volume;[P]GO:1904059: regulation of locomotor rhythm;[P]GO:0032355: response to estradiol;[P]GO:0007600: sensory perception;[P]GO:0007187: G-protein coupled receptor signaling pathway, coupled to cyclic nucleotide second messenger;[P]GO:0038003: opioid receptor signaling pathway;[C]GO:0016020: membrane;[P]GO:0030817: regulation of cAMP biosynthetic process;[P]GO:0051930: regulation of sensory perception of pain	IEA;ISS;ISS;ISS;ISS;IEA;ISS;IBA;TAS;IBA;IEA;IBA;IEA;IEA;IEA;IEA;IEA;IBA;IGI;IEA;IEA;IEA;IEA;IEA;IEA;TAS;IBA;IBA;IDA;IMP;IMP	EC:3.4.24
g30714	scaffold_2840:292585-292926	scaffold_2840	2840	292585	292926	341	+	protein NLRC3-like	Pundamilia nyererei	protein NLRC3	Unknown	Unknown	REPBASE	Mariner-20_SSa#Mariner/Tc1#Salmo salar	498,06	5,13E-140	1	339	1060	1398	1	1	317	317	339	1646	339	93,51	100	20,6	Phy00CKT2Y_SPAAU	[C]GO:0005737: cytoplasm;[C]GO:0005829: cytosol;[C]GO:0005815: microtubule organizing center;[C]GO:0048471: perinuclear region of cytoplasm;[F]GO:0005524: ATP binding;[F]GO:0036312: phosphatidylinositol 3-kinase regulatory subunit binding;[P]GO:0007249: I-kappaB kinase/NF-kappaB signaling;[P]GO:1900016: negative regulation of cytokine production involved in inflammatory response;[P]GO:0050680: negative regulation of epithelial cell proliferation;[P]GO:0048147: negative regulation of fibroblast proliferation;[P]GO:0043124: negative regulation of I-kappaB kinase/NF-kappaB signaling;[P]GO:0050728: negative regulation of inflammatory response;[P]GO:0045824: negative regulation of innate immune response;[P]GO:0032687: negative regulation of interferon-alpha production;[P]GO:0032688: negative regulation of interferon-beta production;[P]GO:0032691: negative regulation of interleukin-1 beta production;[P]GO:0032695: negative regulation of interleukin-12 production;[P]GO:0032715: negative regulation of interleukin-6 production;[P]GO:0032088: negative regulation of NF-kappaB transcription factor activity;[P]GO:1901223: negative regulation of NIK/NF-kappaB signaling;[P]GO:1900226: negative regulation of NLRP3 inflammasome complex assembly;[P]GO:0014067: negative regulation of phosphatidylinositol 3-kinase signaling;[P]GO:0032720: negative regulation of tumor necrosis factor production;[P]GO:0031396: regulation of protein ubiquitination;[P]GO:0032496: response to lipopolysaccharide;[P]GO:0042110: T cell activation	ISS;ISO;ISO;ISS;IEA;IDA;ISS;IMP;IMP;IMP;IMP;IMP;IMP;IMP;IMP;IMP;IMP;IMP;ISS;ISS;ISS;IMP;IMP;IDA;IMP;ISS	EC:1
g30719	scaffold_2840:301059-301400	scaffold_2840	2840	301059	301400	341	+	protein NLRC3-like	Pundamilia nyererei	protein NLRC3	Unknown	Unknown	REPBASE	Mariner-20_SSa#Mariner/Tc1#Salmo salar	505,99	2,11E-142	1	339	1060	1398	1	1	318	318	339	1646	339	93,81	100	20,6	Phy00CLIZT_SPAAU	[C]GO:0005737: cytoplasm;[C]GO:0005829: cytosol;[C]GO:0005815: microtubule organizing center;[C]GO:0048471: perinuclear region of cytoplasm;[F]GO:0005524: ATP binding;[F]GO:0036312: phosphatidylinositol 3-kinase regulatory subunit binding;[P]GO:0007249: I-kappaB kinase/NF-kappaB signaling;[P]GO:1900016: negative regulation of cytokine production involved in inflammatory response;[P]GO:0050680: negative regulation of epithelial cell proliferation;[P]GO:0048147: negative regulation of fibroblast proliferation;[P]GO:0043124: negative regulation of I-kappaB kinase/NF-kappaB signaling;[P]GO:0050728: negative regulation of inflammatory response;[P]GO:0045824: negative regulation of innate immune response;[P]GO:0032687: negative regulation of interferon-alpha production;[P]GO:0032688: negative regulation of interferon-beta production;[P]GO:0032691: negative regulation of interleukin-1 beta production;[P]GO:0032695: negative regulation of interleukin-12 production;[P]GO:0032715: negative regulation of interleukin-6 production;[P]GO:0032088: negative regulation of NF-kappaB transcription factor activity;[P]GO:1901223: negative regulation of NIK/NF-kappaB signaling;[P]GO:1900226: negative regulation of NLRP3 inflammasome complex assembly;[P]GO:0014067: negative regulation of phosphatidylinositol 3-kinase signaling;[P]GO:0032720: negative regulation of tumor necrosis factor production;[P]GO:0031396: regulation of protein ubiquitination;[P]GO:0032496: response to lipopolysaccharide;[P]GO:0042110: T cell activation	ISS;ISO;ISO;ISS;IEA;IDA;ISS;IMP;IMP;IMP;IMP;IMP;IMP;IMP;IMP;IMP;IMP;IMP;ISS;ISS;ISS;IMP;IMP;IDA;IMP;ISS	EC:1
g30724	scaffold_2841:18950-21247	scaffold_2841	2841	18950	21247	2297	+	general transcription factor II-I repeat domain-containing protein 2A-like	Maylandia zebra	general transcription factor II-I repeat domain-containing protein	hAT	DNA transposon	REPBASE	hAT-29_SSa#hAT#Salmo salar	833,08	0	663	1269	1164	1766	1	1	565	565	1272	2763	610	92,62	47,96	22,08	Phy00CLQD5_SPAAU	[C]GO:0005737: cytoplasm;[C]GO:0005654: nucleoplasm;[F]GO:0003677: DNA binding;[F]GO:0000981: RNA polymerase II transcription factor activity, sequence-specific DNA binding;[P]GO:0007275: multicellular organism development;[P]GO:0006351: transcription, DNA-templated	IBA;IBA;IBA;IBA;IBA;IEA
g30725	scaffold_2841:21283-21645	scaffold_2841	2841	21283	21645	362	+	general transcription factor II-I repeat domain-containing protein 2B-like	Maylandia zebra	general transcription factor II-I repeat domain-containing protein	hAT	DNA transposon	REPBASE	hAT-29_SSa#hAT#Salmo salar	327,58	9,03E-89	15	221	1958	2164	1	1	196	196	288	2763	207	94,69	71,88	7,49	Phy00CKDL8_SPAAU	[C]GO:0005737: cytoplasm;[C]GO:0005654: nucleoplasm;[C]GO:0005634: nucleus;[F]GO:0003677: DNA binding;[F]GO:0000981: RNA polymerase II transcription factor activity, sequence-specific DNA binding;[P]GO:0007275: multicellular organism development;[P]GO:0006351: transcription, DNA-templated	IBA;IBA;IDA;IBA;IBA;IBA;IEA
g30728	scaffold_2841:110211-117442	scaffold_2841	2841	110211	117442	7231	-	protein phosphatase 1 regulatory subunit 12A	Xiphophorus maculatus	protein phosphatase 1 regulatory subunit 12A	Mariner/Tc1	DNA transposon	REPBASE	Mariner-7_SSa#Mariner/Tc1#Salmo salar	971,85	0	534	1035	879	1380	1	1	499	499	1041	1605	502	99,4	48,22	31,28	Phy00CLJCD_SPAAU	[C]GO:0031672: A band;[C]GO:0015629: actin cytoskeleton;[C]GO:0005813: centrosome;[C]GO:0005829: cytosol;[C]GO:0005925: focal adhesion;[C]GO:0000776: kinetochore;[C]GO:0072357: PTW/PP1 phosphatase complex;[C]GO:0030018: Z disc;[F]GO:0071889: 14-3-3 protein binding;[F]GO:0004857: enzyme inhibitor activity;[F]GO:0019208: phosphatase regulator activity;[F]GO:0019901: protein kinase binding;[P]GO:0035690: cellular response to drug;[P]GO:0007098: centrosome cycle;[P]GO:0000278: mitotic cell cycle;[P]GO:0035508: positive regulation of myosin-light-chain-phosphatase activity;[P]GO:0045944: positive regulation of transcription from RNA polymerase II promoter;[P]GO:0006470: protein dephosphorylation;[P]GO:0030155: regulation of cell adhesion;[P]GO:0035507: regulation of myosin-light-chain-phosphatase activity;[P]GO:0046822: regulation of nucleocytoplasmic transport;[F]GO:0046982: protein heterodimerization activity;[P]GO:0051017: actin filament bundle assembly;[P]GO:0070650: actin filament bundle distribution;[P]GO:0007409: axonogenesis;[P]GO:0060028: convergent extension involved in axis elongation;[P]GO:0001889: liver development;[P]GO:0021555: midbrain-hindbrain boundary morphogenesis;[P]GO:0008045: motor neuron axon guidance;[P]GO:0008360: regulation of cell shape;[C]GO:0043292: contractile fiber;[C]GO:0005654: nucleoplasm;[F]GO:0004871: signal transducer activity;[P]GO:0000086: G2/M transition of mitotic cell cycle;[P]GO:0043086: negative regulation of catalytic activity;[F]GO:0004721: phosphoprotein phosphatase activity	ISS;IEA;IEA;IEA;IEA;IEA;ISS;ISS;ISS;IEA;ISS;IEA;IEA;IEA;IEA;IEA;IEA;IEA;ISS;ISS;IEA;IPI;IMP;IMP;IMP;IGI;IMP;IMP;IMP;IMP;IDA;TAS;NAS;TAS;IDA;IDA
g30729	scaffold_2841:122981-134793	scaffold_2841	2841	122981	134793	11812	+	zinc finger MYM-type protein 1-like	Hippocampus comes	zinc finger MYM-type protein	hAT	DNA transposon																			Phy00CLDMH_SPAAU	[C]GO:0005737: cytoplasm;[C]GO:0005654: nucleoplasm;[F]GO:0003677: DNA binding;[F]GO:0046983: protein dimerization activity;[F]GO:0000981: RNA polymerase II transcription factor activity, sequence-specific DNA binding;[F]GO:0008270: zinc ion binding	IBA;IBA;IBA;IEA;IBA;IEA
g30730	scaffold_2841:134992-135367	scaffold_2841	2841	134992	135367	375	+	zinc finger MYM-type protein 1-like	Oryzias latipes	zinc finger MYM-type protein	Unknown	Unknown																			Phy00CLPPA_SPAAU	[C]GO:0005737: cytoplasm;[C]GO:0005654: nucleoplasm;[F]GO:0003677: DNA binding;[F]GO:0046983: protein dimerization activity;[F]GO:0000981: RNA polymerase II transcription factor activity, sequence-specific DNA binding;[F]GO:0008270: zinc ion binding	IBA;IBA;IBA;IEA;IBA;IEA
g30795	scaffold_2843:318381-321814	scaffold_2843	2843	318381	321814	3433	-	general transcription factor II-I repeat domain-containing protein 2A-like	Larimichthys crocea	general transcription factor II-I repeat domain-containing protein	hAT	DNA transposon	REPBASE	hAT-6_SSa#hAT#Salmo salar	52,03	3,01E-05	556	581	1204	1229	1	1	26	26	1035	2448	26	100	2,51	1,06	Phy00CKX1Z_SPAAU	[C]GO:0005737: cytoplasm;[C]GO:0005654: nucleoplasm;[F]GO:0003677: DNA binding;[F]GO:0000981: RNA polymerase II transcription factor activity, sequence-specific DNA binding;[P]GO:0007275: multicellular organism development;[P]GO:0006351: transcription, DNA-templated	IBA;IBA;IBA;IBA;IBA;IEA
g30804	scaffold_2844:107670-108191	scaffold_2844	2844	107670	108191	521	+	DNA (cytosine-5)-methyltransferase 3B-like	Stegastes partitus	DNA (cytosine-5)-methyltransferase 3B-like	LINE	non-LTR retroelement	REPBASE	EXPANDER1_DR#RTE#Danio rerio	371,19	1,25E-101	172	494	2025	2347	1	1	289	289	519	3365	323	89,47	62,24	9,6	Phy00CLFVQ_SPAAU	[C]GO:0005737: cytoplasm;[C]GO:0043231: intracellular membrane-bounded organelle;[C]GO:0005654: nucleoplasm;[C]GO:0005634: nucleus;[F]GO:0003682: chromatin binding;[F]GO:0003886: DNA (cytosine-5-)-methyltransferase activity;[F]GO:0003677: DNA binding;[F]GO:0009008: DNA-methyltransferase activity;[F]GO:0042826: histone deacetylase binding;[F]GO:0046872: metal ion binding;[F]GO:0003714: transcription corepressor activity;[P]GO:0071549: cellular response to dexamethasone stimulus;[P]GO:0071455: cellular response to hyperoxia;[P]GO:0006306: DNA methylation;[P]GO:0045814: negative regulation of gene expression, epigenetic;[P]GO:0051573: negative regulation of histone H3-K9 methylation;[P]GO:0000122: negative regulation of transcription from RNA polymerase II promoter;[P]GO:0010628: positive regulation of gene expression;[P]GO:0051571: positive regulation of histone H3-K4 methylation;[P]GO:0045666: positive regulation of neuron differentiation;[P]GO:0014823: response to activity;[P]GO:0031000: response to caffeine;[P]GO:0042220: response to cocaine;[P]GO:0042493: response to drug;[P]GO:0032355: response to estradiol;[P]GO:0001666: response to hypoxia;[P]GO:0010212: response to ionizing radiation;[P]GO:0009636: response to toxic substance;[P]GO:0033189: response to vitamin A;[C]GO:0000775: chromosome, centromeric region;[C]GO:0000792: heterochromatin;[C]GO:0005720: nuclear heterochromatin;[F]GO:0051719: DNA (cytosine-5-)-methyltransferase activity, acting on CpN substrates;[F]GO:0008168: methyltransferase activity;[P]GO:0071230: cellular response to amino acid stimulus;[P]GO:0000183: chromatin silencing at rDNA;[P]GO:0043045: DNA methylation involved in embryo development;[P]GO:0032776: DNA methylation on cytosine;[P]GO:0060821: inactivation of X chromosome by DNA methylation;[P]GO:0006346: methylation-dependent chromatin silencing;[P]GO:0031503: protein complex localization;[P]GO:0006349: regulation of gene expression by genetic imprinting	IEA;IDA;IDA;IDA;IEA;IDA;IEA;TAS;IEA;IEA;IDA;IEA;IEA;TAS;TAS;IMP;IDA;IMP;IMP;IEA;IEA;IEA;IEA;IEA;IEA;IEA;IEA;IEA;IEA;IDA;IDA;IDA;TAS;IDA;IDA;TAS;IGI;TAS;IMP;IGI;IDA;IMP	EC:2.1.1.37;EC:2.1.1.-;EC:2.1.1
g30917	scaffold_2847:185561-188774	scaffold_2847	2847	185561	188774	3213	-	zinc finger protein 135-like isoform X1	Monopterus albus	zinc finger protein 135-like isoform X1	Mariner/Tc1	DNA transposon																			Phy00CKA5V_SPAAU	[C]GO:0005634: nucleus;[F]GO:0003677: DNA binding;[F]GO:0046872: metal ion binding;[F]GO:0003700: transcription factor activity, sequence-specific DNA binding;[P]GO:0007010: cytoskeleton organization;[P]GO:0022604: regulation of cell morphogenesis;[P]GO:0006355: regulation of transcription, DNA-templated;[P]GO:0006351: transcription, DNA-templated	IEA;IEA;IEA;IBA;ISS;ISS;IBA;IEA
g30948	scaffold_2849:16578-27742	scaffold_2849	2849	16578	27742	11164	-	protein NLRC3-like, partial	Lates calcarifer	protein NLRC3	Unknown	Unknown																			Phy00CL29G_SPAAU	[C]GO:0005737: cytoplasm;[C]GO:0005829: cytosol;[C]GO:0005815: microtubule organizing center;[C]GO:0048471: perinuclear region of cytoplasm;[F]GO:0005524: ATP binding;[F]GO:0036312: phosphatidylinositol 3-kinase regulatory subunit binding;[P]GO:0007249: I-kappaB kinase/NF-kappaB signaling;[P]GO:1900016: negative regulation of cytokine production involved in inflammatory response;[P]GO:0050680: negative regulation of epithelial cell proliferation;[P]GO:0048147: negative regulation of fibroblast proliferation;[P]GO:0043124: negative regulation of I-kappaB kinase/NF-kappaB signaling;[P]GO:0050728: negative regulation of inflammatory response;[P]GO:0045824: negative regulation of innate immune response;[P]GO:0032687: negative regulation of interferon-alpha production;[P]GO:0032688: negative regulation of interferon-beta production;[P]GO:0032691: negative regulation of interleukin-1 beta production;[P]GO:0032695: negative regulation of interleukin-12 production;[P]GO:0032715: negative regulation of interleukin-6 production;[P]GO:0032088: negative regulation of NF-kappaB transcription factor activity;[P]GO:1901223: negative regulation of NIK/NF-kappaB signaling;[P]GO:1900226: negative regulation of NLRP3 inflammasome complex assembly;[P]GO:0014067: negative regulation of phosphatidylinositol 3-kinase signaling;[P]GO:0032720: negative regulation of tumor necrosis factor production;[P]GO:0031396: regulation of protein ubiquitination;[P]GO:0032496: response to lipopolysaccharide;[P]GO:0042110: T cell activation	ISS;ISO;ISO;ISS;IEA;IDA;ISS;IMP;IMP;IMP;IMP;IMP;IMP;IMP;IMP;IMP;IMP;IMP;ISS;ISS;ISS;IMP;IMP;IDA;IMP;ISS
g30950	scaffold_2849:30983-50891	scaffold_2849	2849	30983	50891	19908	-	protein NLRC3-like, partial	Labrus bergylta	protein NLRC3	Unknown	Unknown																			Phy00CKFG1_SPAAU	[C]GO:0005737: cytoplasm;[C]GO:0005829: cytosol;[C]GO:0005815: microtubule organizing center;[C]GO:0048471: perinuclear region of cytoplasm;[F]GO:0005524: ATP binding;[F]GO:0036312: phosphatidylinositol 3-kinase regulatory subunit binding;[P]GO:0007249: I-kappaB kinase/NF-kappaB signaling;[P]GO:1900016: negative regulation of cytokine production involved in inflammatory response;[P]GO:0050680: negative regulation of epithelial cell proliferation;[P]GO:0048147: negative regulation of fibroblast proliferation;[P]GO:0043124: negative regulation of I-kappaB kinase/NF-kappaB signaling;[P]GO:0050728: negative regulation of inflammatory response;[P]GO:0045824: negative regulation of innate immune response;[P]GO:0032687: negative regulation of interferon-alpha production;[P]GO:0032688: negative regulation of interferon-beta production;[P]GO:0032691: negative regulation of interleukin-1 beta production;[P]GO:0032695: negative regulation of interleukin-12 production;[P]GO:0032715: negative regulation of interleukin-6 production;[P]GO:0032088: negative regulation of NF-kappaB transcription factor activity;[P]GO:1901223: negative regulation of NIK/NF-kappaB signaling;[P]GO:1900226: negative regulation of NLRP3 inflammasome complex assembly;[P]GO:0014067: negative regulation of phosphatidylinositol 3-kinase signaling;[P]GO:0032720: negative regulation of tumor necrosis factor production;[P]GO:0031396: regulation of protein ubiquitination;[P]GO:0032496: response to lipopolysaccharide;[P]GO:0042110: T cell activation	ISS;ISO;ISO;ISS;IEA;IDA;ISS;IMP;IMP;IMP;IMP;IMP;IMP;IMP;IMP;IMP;IMP;IMP;ISS;ISS;ISS;IMP;IMP;IDA;IMP;ISS
g30951	scaffold_2849:51094-76815	scaffold_2849	2849	51094	76815	25721	-	protein NLRC3-like isoform X1	Lates calcarifer	protein NLRC3	Unknown	Unknown																			Phy00CKW65_SPAAU	[C]GO:0005737: cytoplasm;[C]GO:0005829: cytosol;[C]GO:0005815: microtubule organizing center;[C]GO:0048471: perinuclear region of cytoplasm;[F]GO:0005524: ATP binding;[F]GO:0036312: phosphatidylinositol 3-kinase regulatory subunit binding;[P]GO:0007249: I-kappaB kinase/NF-kappaB signaling;[P]GO:1900016: negative regulation of cytokine production involved in inflammatory response;[P]GO:0050680: negative regulation of epithelial cell proliferation;[P]GO:0048147: negative regulation of fibroblast proliferation;[P]GO:0043124: negative regulation of I-kappaB kinase/NF-kappaB signaling;[P]GO:0050728: negative regulation of inflammatory response;[P]GO:0045824: negative regulation of innate immune response;[P]GO:0032687: negative regulation of interferon-alpha production;[P]GO:0032688: negative regulation of interferon-beta production;[P]GO:0032691: negative regulation of interleukin-1 beta production;[P]GO:0032695: negative regulation of interleukin-12 production;[P]GO:0032715: negative regulation of interleukin-6 production;[P]GO:0032088: negative regulation of NF-kappaB transcription factor activity;[P]GO:1901223: negative regulation of NIK/NF-kappaB signaling;[P]GO:1900226: negative regulation of NLRP3 inflammasome complex assembly;[P]GO:0014067: negative regulation of phosphatidylinositol 3-kinase signaling;[P]GO:0032720: negative regulation of tumor necrosis factor production;[P]GO:0031396: regulation of protein ubiquitination;[P]GO:0032496: response to lipopolysaccharide;[P]GO:0042110: T cell activation	ISS;ISO;ISO;ISS;IEA;IDA;ISS;IMP;IMP;IMP;IMP;IMP;IMP;IMP;IMP;IMP;IMP;IMP;ISS;ISS;ISS;IMP;IMP;IDA;IMP;ISS
g30953	scaffold_2849:90222-96466	scaffold_2849	2849	90222	96466	6244	-	protein phosphatase 1 regulatory subunit 12A	Xiphophorus maculatus	protein phosphatase 1 regulatory subunit 12A	Mariner/Tc1	DNA transposon	REPBASE	Mariner-7_SSa#Mariner/Tc1#Salmo salar	412,82	2,48E-114	138	357	924	1142	1	1	218	218	357	1605	220	99,09	61,62	13,71	Phy00CKIVB_SPAAU	[C]GO:0031672: A band;[C]GO:0015629: actin cytoskeleton;[C]GO:0005813: centrosome;[C]GO:0005829: cytosol;[C]GO:0005925: focal adhesion;[C]GO:0000776: kinetochore;[C]GO:0072357: PTW/PP1 phosphatase complex;[C]GO:0030018: Z disc;[F]GO:0071889: 14-3-3 protein binding;[F]GO:0004857: enzyme inhibitor activity;[F]GO:0019208: phosphatase regulator activity;[F]GO:0019901: protein kinase binding;[P]GO:0035690: cellular response to drug;[P]GO:0007098: centrosome cycle;[P]GO:0000278: mitotic cell cycle;[P]GO:0035508: positive regulation of myosin-light-chain-phosphatase activity;[P]GO:0045944: positive regulation of transcription from RNA polymerase II promoter;[P]GO:0006470: protein dephosphorylation;[P]GO:0030155: regulation of cell adhesion;[P]GO:0035507: regulation of myosin-light-chain-phosphatase activity;[P]GO:0046822: regulation of nucleocytoplasmic transport;[F]GO:0046982: protein heterodimerization activity;[P]GO:0051017: actin filament bundle assembly;[P]GO:0070650: actin filament bundle distribution;[P]GO:0007409: axonogenesis;[P]GO:0060028: convergent extension involved in axis elongation;[P]GO:0001889: liver development;[P]GO:0021555: midbrain-hindbrain boundary morphogenesis;[P]GO:0008045: motor neuron axon guidance;[P]GO:0008360: regulation of cell shape;[C]GO:0043292: contractile fiber;[C]GO:0005654: nucleoplasm;[F]GO:0004871: signal transducer activity;[P]GO:0000086: G2/M transition of mitotic cell cycle;[P]GO:0043086: negative regulation of catalytic activity;[F]GO:0004721: phosphoprotein phosphatase activity	ISS;IEA;IEA;IEA;IEA;IEA;ISS;ISS;ISS;IEA;ISS;IEA;IEA;IEA;IEA;IEA;IEA;IEA;ISS;ISS;IEA;IPI;IMP;IMP;IMP;IGI;IMP;IMP;IMP;IMP;IDA;TAS;NAS;TAS;IDA;IDA
g30954	scaffold_2849:96503-97094	scaffold_2849	2849	96503	97094	591	-	protein phosphatase 1 regulatory subunit 12A	Xiphophorus maculatus	protein phosphatase 1 regulatory subunit 12A	Mariner/Tc1	DNA transposon	REPBASE	Mariner-7_SSa#Mariner/Tc1#Salmo salar	668,55	0	30	390	879	1239	1	1	355	355	390	1605	361	98,34	92,56	22,49	Phy00CL0S7_SPAAU	[C]GO:0031672: A band;[C]GO:0015629: actin cytoskeleton;[C]GO:0005813: centrosome;[C]GO:0005829: cytosol;[C]GO:0005925: focal adhesion;[C]GO:0000776: kinetochore;[C]GO:0072357: PTW/PP1 phosphatase complex;[C]GO:0030018: Z disc;[F]GO:0071889: 14-3-3 protein binding;[F]GO:0004857: enzyme inhibitor activity;[F]GO:0019208: phosphatase regulator activity;[F]GO:0019901: protein kinase binding;[P]GO:0035690: cellular response to drug;[P]GO:0007098: centrosome cycle;[P]GO:0000278: mitotic cell cycle;[P]GO:0035508: positive regulation of myosin-light-chain-phosphatase activity;[P]GO:0045944: positive regulation of transcription from RNA polymerase II promoter;[P]GO:0006470: protein dephosphorylation;[P]GO:0030155: regulation of cell adhesion;[P]GO:0035507: regulation of myosin-light-chain-phosphatase activity;[P]GO:0046822: regulation of nucleocytoplasmic transport;[F]GO:0046982: protein heterodimerization activity;[P]GO:0051017: actin filament bundle assembly;[P]GO:0070650: actin filament bundle distribution;[P]GO:0007409: axonogenesis;[P]GO:0060028: convergent extension involved in axis elongation;[P]GO:0001889: liver development;[P]GO:0021555: midbrain-hindbrain boundary morphogenesis;[P]GO:0008045: motor neuron axon guidance;[P]GO:0008360: regulation of cell shape;[C]GO:0043292: contractile fiber;[C]GO:0005654: nucleoplasm;[F]GO:0004871: signal transducer activity;[P]GO:0000086: G2/M transition of mitotic cell cycle;[P]GO:0043086: negative regulation of catalytic activity;[F]GO:0004721: phosphoprotein phosphatase activity	ISS;IEA;IEA;IEA;IEA;IEA;ISS;ISS;ISS;IEA;ISS;IEA;IEA;IEA;IEA;IEA;IEA;IEA;ISS;ISS;IEA;IPI;IMP;IMP;IMP;IGI;IMP;IMP;IMP;IMP;IDA;TAS;NAS;TAS;IDA;IDA
g30972	scaffold_2849:309970-310389	scaffold_2849	2849	309970	310389	419	-	nociceptin receptor-like	Monopterus albus	nociceptin receptor-like	LINE	non-LTR retroelement	REPBASE	RTE-1_EL#RTE#Esox lucius	460,4	1,39E-128	1	416	620	1035	1	1	370	370	417	3274	416	88,94	99,76	12,71	Phy00CL4C4_SPAAU	[C]GO:0031410: cytoplasmic vesicle;[C]GO:0005887: integral component of plasma membrane;[F]GO:0004930: G-protein coupled receptor activity;[F]GO:0001626: nociceptin receptor activity;[P]GO:0007193: adenylate cyclase-inhibiting G-protein coupled receptor signaling pathway;[P]GO:0007610: behavior;[P]GO:0019233: sensory perception of pain;[C]GO:0043005: neuron projection;[C]GO:0005886: plasma membrane;[F]GO:0042923: neuropeptide binding;[F]GO:0008022: protein C-terminus binding;[P]GO:0007268: chemical synaptic transmission;[P]GO:0042755: eating behavior;[P]GO:0044849: estrous cycle;[P]GO:0045776: negative regulation of blood pressure;[P]GO:0030818: negative regulation of cAMP biosynthetic process;[P]GO:1901386: negative regulation of voltage-gated calcium channel activity;[P]GO:0007218: neuropeptide signaling pathway;[P]GO:0007204: positive regulation of cytosolic calcium ion concentration;[P]GO:0060454: positive regulation of gastric acid secretion;[P]GO:0001934: positive regulation of protein phosphorylation;[P]GO:1904058: positive regulation of sensory perception of pain;[P]GO:0035810: positive regulation of urine volume;[P]GO:1904059: regulation of locomotor rhythm;[P]GO:0032355: response to estradiol;[P]GO:0007600: sensory perception;[P]GO:0007187: G-protein coupled receptor signaling pathway, coupled to cyclic nucleotide second messenger;[P]GO:0038003: opioid receptor signaling pathway;[C]GO:0016020: membrane;[P]GO:0030817: regulation of cAMP biosynthetic process;[P]GO:0051930: regulation of sensory perception of pain	IEA;ISS;ISS;ISS;ISS;IEA;ISS;IBA;TAS;IBA;IEA;IBA;IEA;IEA;IEA;IEA;IEA;IBA;IGI;IEA;IEA;IEA;IEA;IEA;IEA;TAS;IBA;IBA;IDA;IMP;IMP	EC:3.4.24
g30973	scaffold_2849:310441-313453	scaffold_2849	2849	310441	313453	3012	-	translation initiation factor IF-2-like	Poecilia formosa	translation initiation factor IF-2-like	LINE	non-LTR retroelement	REPBASE	EXPANDER1_DR#RTE#Danio rerio	194,76	2,50E-48	593	797	447	652	1	1	180	180	798	3365	206	87,38	25,81	6,12	Phy00CL2PF_SPAAU	[C]GO:0005737: cytoplasm;[F]GO:0005525: GTP binding;[F]GO:0003924: GTPase activity;[F]GO:0003743: translation initiation factor activity;[C]GO:0005829: cytosol;[C]GO:0016020: membrane;[F]GO:0097216: guanosine tetraphosphate binding;[F]GO:0043024: ribosomal small subunit binding;[P]GO:0006413: translational initiation;[C]GO:0005618: cell wall;[C]GO:0005576: extracellular region;[C]GO:0005886: plasma membrane;[P]GO:0040007: growth	IEA;IEA;IEA;IEA;IDA;IDA;IDA;IDA;IDA;IDA;IGI;IDA;IMP	EC:3.4.24
g31043	scaffold_2853:7214-18341	scaffold_2853	2853	7214	18341	11127	+	protein NLRC3-like	Larimichthys crocea	protein NLRC3	Unknown	Unknown																			Phy00CLBY5_SPAAU	[C]GO:0005737: cytoplasm;[C]GO:0005829: cytosol;[C]GO:0005815: microtubule organizing center;[C]GO:0048471: perinuclear region of cytoplasm;[F]GO:0005524: ATP binding;[F]GO:0036312: phosphatidylinositol 3-kinase regulatory subunit binding;[P]GO:0007249: I-kappaB kinase/NF-kappaB signaling;[P]GO:1900016: negative regulation of cytokine production involved in inflammatory response;[P]GO:0050680: negative regulation of epithelial cell proliferation;[P]GO:0048147: negative regulation of fibroblast proliferation;[P]GO:0043124: negative regulation of I-kappaB kinase/NF-kappaB signaling;[P]GO:0050728: negative regulation of inflammatory response;[P]GO:0045824: negative regulation of innate immune response;[P]GO:0032687: negative regulation of interferon-alpha production;[P]GO:0032688: negative regulation of interferon-beta production;[P]GO:0032691: negative regulation of interleukin-1 beta production;[P]GO:0032695: negative regulation of interleukin-12 production;[P]GO:0032715: negative regulation of interleukin-6 production;[P]GO:0032088: negative regulation of NF-kappaB transcription factor activity;[P]GO:1901223: negative regulation of NIK/NF-kappaB signaling;[P]GO:1900226: negative regulation of NLRP3 inflammasome complex assembly;[P]GO:0014067: negative regulation of phosphatidylinositol 3-kinase signaling;[P]GO:0032720: negative regulation of tumor necrosis factor production;[P]GO:0031396: regulation of protein ubiquitination;[P]GO:0032496: response to lipopolysaccharide;[P]GO:0042110: T cell activation	ISS;ISO;ISO;ISS;IEA;IDA;ISS;IMP;IMP;IMP;IMP;IMP;IMP;IMP;IMP;IMP;IMP;IMP;ISS;ISS;ISS;IMP;IMP;IDA;IMP;ISS
g31046	scaffold_2853:25283-33516	scaffold_2853	2853	25283	33516	8233	+	protein NLRC3-like isoform X1	Lates calcarifer	protein NLRC3	Unknown	Unknown																			Phy00CL7KI_SPAAU	[C]GO:0005737: cytoplasm;[C]GO:0005829: cytosol;[C]GO:0005815: microtubule organizing center;[C]GO:0048471: perinuclear region of cytoplasm;[F]GO:0005524: ATP binding;[F]GO:0036312: phosphatidylinositol 3-kinase regulatory subunit binding;[P]GO:0007249: I-kappaB kinase/NF-kappaB signaling;[P]GO:1900016: negative regulation of cytokine production involved in inflammatory response;[P]GO:0050680: negative regulation of epithelial cell proliferation;[P]GO:0048147: negative regulation of fibroblast proliferation;[P]GO:0043124: negative regulation of I-kappaB kinase/NF-kappaB signaling;[P]GO:0050728: negative regulation of inflammatory response;[P]GO:0045824: negative regulation of innate immune response;[P]GO:0032687: negative regulation of interferon-alpha production;[P]GO:0032688: negative regulation of interferon-beta production;[P]GO:0032691: negative regulation of interleukin-1 beta production;[P]GO:0032695: negative regulation of interleukin-12 production;[P]GO:0032715: negative regulation of interleukin-6 production;[P]GO:0032088: negative regulation of NF-kappaB transcription factor activity;[P]GO:1901223: negative regulation of NIK/NF-kappaB signaling;[P]GO:1900226: negative regulation of NLRP3 inflammasome complex assembly;[P]GO:0014067: negative regulation of phosphatidylinositol 3-kinase signaling;[P]GO:0032720: negative regulation of tumor necrosis factor production;[P]GO:0031396: regulation of protein ubiquitination;[P]GO:0032496: response to lipopolysaccharide;[P]GO:0042110: T cell activation	ISS;ISO;ISO;ISS;IEA;IDA;ISS;IMP;IMP;IMP;IMP;IMP;IMP;IMP;IMP;IMP;IMP;IMP;ISS;ISS;ISS;IMP;IMP;IDA;IMP;ISS
g31052	scaffold_2853:97141-97533	scaffold_2853	2853	97141	97533	392	+	zinc finger protein 271-like isoform X2	Esox lucius	zinc finger protein 271-like isoform X2	Mariner/Tc1	DNA transposon	REPBASE	Tc1-10_Xt	385,07	6,15E-106	2	390	581	987	1	1	353	353	390	1606	407	86,73	104,36	25,34	Phy00CKNWU_SPAAU	[C]GO:0005634: nucleus;[F]GO:0003677: DNA binding;[F]GO:0046872: metal ion binding;[F]GO:0003700: transcription factor activity, sequence-specific DNA binding;[P]GO:0030154: cell differentiation;[P]GO:0002437: inflammatory response to antigenic stimulus;[P]GO:0007275: multicellular organism development;[P]GO:0045629: negative regulation of T-helper 2 cell differentiation;[P]GO:0002829: negative regulation of type 2 immune response;[P]GO:0006355: regulation of transcription, DNA-templated;[P]GO:0007283: spermatogenesis;[P]GO:0006351: transcription, DNA-templated	IEA;IEA;IEA;IBA;IEA;IMP;IEA;IMP;IMP;IBA;IEA;IEA
g31077	scaffold_2853:285305-285892	scaffold_2853	2853	285305	285892	587	-	general transcription factor II-I repeat domain-containing protein 2-like	Cyprinus carpio	general transcription factor II-I repeat domain-containing protein	hAT	DNA transposon																			Phy00CL7QL_SPAAU	[C]GO:0005737: cytoplasm;[C]GO:0005654: nucleoplasm;[F]GO:0003677: DNA binding;[F]GO:0000981: RNA polymerase II transcription factor activity, sequence-specific DNA binding;[P]GO:0007275: multicellular organism development;[P]GO:0006351: transcription, DNA-templated;[C]GO:0005634: nucleus;[P]GO:0014883: transition between fast and slow fiber	IBA;IBA;IBA;IBA;IBA;IEA;IDA;IDA
g31101	scaffold_2854:152341-159915	scaffold_2854	2854	152341	159915	7574	-	protein NLRC3-like	Lates calcarifer	protein NLRC3	Unknown	Unknown																			Phy00CLINY_SPAAU	[C]GO:0005737: cytoplasm;[C]GO:0005829: cytosol;[C]GO:0005815: microtubule organizing center;[C]GO:0048471: perinuclear region of cytoplasm;[F]GO:0005524: ATP binding;[F]GO:0036312: phosphatidylinositol 3-kinase regulatory subunit binding;[P]GO:0007249: I-kappaB kinase/NF-kappaB signaling;[P]GO:1900016: negative regulation of cytokine production involved in inflammatory response;[P]GO:0050680: negative regulation of epithelial cell proliferation;[P]GO:0048147: negative regulation of fibroblast proliferation;[P]GO:0043124: negative regulation of I-kappaB kinase/NF-kappaB signaling;[P]GO:0050728: negative regulation of inflammatory response;[P]GO:0045824: negative regulation of innate immune response;[P]GO:0032687: negative regulation of interferon-alpha production;[P]GO:0032688: negative regulation of interferon-beta production;[P]GO:0032691: negative regulation of interleukin-1 beta production;[P]GO:0032695: negative regulation of interleukin-12 production;[P]GO:0032715: negative regulation of interleukin-6 production;[P]GO:0032088: negative regulation of NF-kappaB transcription factor activity;[P]GO:1901223: negative regulation of NIK/NF-kappaB signaling;[P]GO:1900226: negative regulation of NLRP3 inflammasome complex assembly;[P]GO:0014067: negative regulation of phosphatidylinositol 3-kinase signaling;[P]GO:0032720: negative regulation of tumor necrosis factor production;[P]GO:0031396: regulation of protein ubiquitination;[P]GO:0032496: response to lipopolysaccharide;[P]GO:0042110: T cell activation	ISS;ISO;ISO;ISS;IEA;IDA;ISS;IMP;IMP;IMP;IMP;IMP;IMP;IMP;IMP;IMP;IMP;IMP;ISS;ISS;ISS;IMP;IMP;IDA;IMP;ISS
g31136	scaffold_2854:317134-320076	scaffold_2854	2854	317134	320076	2942	-	glycerol-3-phosphate transporter	Stegastes partitus	glycerol-3-phosphate transporter	LINE	non-LTR retroelement	REPBASE	EXPANDER1_DR#RTE#Danio rerio	1106,65	0	19	1229	447	1657	1	1	1046	1046	2478	3365	1211	86,37	48,87	35,99	Phy00CKP3J_SPAAU	[C]GO:0016021: integral component of membrane;[C]GO:0005886: plasma membrane;[F]GO:0015169: glycerol-3-phosphate transmembrane transporter activity;[P]GO:0006071: glycerol metabolic process;[F]GO:0015527: glycerol-phosphate;[F]GO:0015315: organophosphate;[P]GO:0015793: glycerol transport;[P]GO:0015794: glycerol-3-phosphate transport	IEA;IEA;IEA;IEA;IDA;IMP;IDA;IDA	EC:2.1.1.37;EC:2.1.1.-;EC:2.1.1
g31143	scaffold_2855:46571-48262	scaffold_2855	2855	46571	48262	1691	-	SCAN domain-containing protein 3	Hippocampus comes	SCAN domain-containing protein	hAT	DNA transposon	REPBASE	hAT-13_SSa#hAT#Salmo salar	145,21	1,74E-33	472	672	2011	2211	1	1	169	169	672	2633	201	84,08	29,91	7,63	Phy00CKEFP_SPAAU	[C]GO:0005737: cytoplasm;[C]GO:0005654: nucleoplasm;[F]GO:0003677: DNA binding;[F]GO:0000981: RNA polymerase II transcription factor activity, sequence-specific DNA binding;[P]GO:0015074: DNA integration	IBA;IBA;IBA;IBA;IEA
g31144	scaffold_2855:58125-59135	scaffold_2855	2855	58125	59135	1010	+	SCAN domain-containing protein 3-like isoform X2	Nothobranchius furzeri	SCAN domain-containing protein	hAT	DNA transposon	REPBASE	hAT-13_SSa#hAT#Salmo salar	159,08	1,10E-37	142	620	904	1382	1	1	382	382	642	2633	480	79,58	74,77	18,23	Phy00CLEL9_SPAAU	[C]GO:0005737: cytoplasm;[C]GO:0005654: nucleoplasm;[F]GO:0003677: DNA binding;[F]GO:0000981: RNA polymerase II transcription factor activity, sequence-specific DNA binding;[P]GO:0015074: DNA integration	IBA;IBA;IBA;IBA;IEA
g31176	scaffold_2855:251435-252304	scaffold_2855	2855	251435	252304	869	-	SCAN domain-containing protein 3	Camponotus floridanus	SCAN domain-containing protein	hAT	DNA transposon																			Phy00CLICM_SPAAU	[C]GO:0005737: cytoplasm;[C]GO:0005654: nucleoplasm;[F]GO:0003677: DNA binding;[F]GO:0000981: RNA polymerase II transcription factor activity, sequence-specific DNA binding;[P]GO:0015074: DNA integration	IBA;IBA;IBA;IBA;IEA
g31182	scaffold_2855:272322-273643	scaffold_2855	2855	272322	273643	1321	-	zinc finger MYM-type protein 1-like	Maylandia zebra	zinc finger MYM-type protein	hAT	DNA transposon																			Phy00CLBS4_SPAAU	[C]GO:0005737: cytoplasm;[C]GO:0005654: nucleoplasm;[F]GO:0003677: DNA binding;[F]GO:0046983: protein dimerization activity;[F]GO:0000981: RNA polymerase II transcription factor activity, sequence-specific DNA binding;[F]GO:0008270: zinc ion binding	IBA;IBA;IBA;IEA;IBA;IEA
g31183	scaffold_2855:274506-275527	scaffold_2855	2855	274506	275527	1021	+	protein phosphatase 1 regulatory subunit 12A	Xiphophorus maculatus	protein phosphatase 1 regulatory subunit 12A	Mariner/Tc1	DNA transposon	REPBASE	Tc1-2_GA#Mariner/Tc1#Gasterosteus aculeatus	1326,69	0	131	975	563	1407	1	1	801	801	975	1636	845	94,79	86,67	51,65	Phy00CL59X_SPAAU	[C]GO:0031672: A band;[C]GO:0015629: actin cytoskeleton;[C]GO:0005813: centrosome;[C]GO:0005829: cytosol;[C]GO:0005925: focal adhesion;[C]GO:0000776: kinetochore;[C]GO:0072357: PTW/PP1 phosphatase complex;[C]GO:0030018: Z disc;[F]GO:0071889: 14-3-3 protein binding;[F]GO:0004857: enzyme inhibitor activity;[F]GO:0019208: phosphatase regulator activity;[F]GO:0019901: protein kinase binding;[P]GO:0035690: cellular response to drug;[P]GO:0007098: centrosome cycle;[P]GO:0000278: mitotic cell cycle;[P]GO:0035508: positive regulation of myosin-light-chain-phosphatase activity;[P]GO:0045944: positive regulation of transcription from RNA polymerase II promoter;[P]GO:0006470: protein dephosphorylation;[P]GO:0030155: regulation of cell adhesion;[P]GO:0035507: regulation of myosin-light-chain-phosphatase activity;[P]GO:0046822: regulation of nucleocytoplasmic transport;[F]GO:0046982: protein heterodimerization activity;[P]GO:0051017: actin filament bundle assembly;[P]GO:0070650: actin filament bundle distribution;[P]GO:0007409: axonogenesis;[P]GO:0060028: convergent extension involved in axis elongation;[P]GO:0001889: liver development;[P]GO:0021555: midbrain-hindbrain boundary morphogenesis;[P]GO:0008045: motor neuron axon guidance;[P]GO:0008360: regulation of cell shape;[C]GO:0043292: contractile fiber;[C]GO:0005654: nucleoplasm;[F]GO:0004871: signal transducer activity;[P]GO:0000086: G2/M transition of mitotic cell cycle;[P]GO:0043086: negative regulation of catalytic activity;[F]GO:0004721: phosphoprotein phosphatase activity	ISS;IEA;IEA;IEA;IEA;IEA;ISS;ISS;ISS;IEA;ISS;IEA;IEA;IEA;IEA;IEA;IEA;IEA;ISS;ISS;IEA;IPI;IMP;IMP;IMP;IGI;IMP;IMP;IMP;IMP;IDA;TAS;NAS;TAS;IDA;IDA
g31188	scaffold_2855:297073-298332	scaffold_2855	2855	297073	298332	1259	-	galactose-3-O-sulfotransferase 2-like	Stegastes partitus	galactose-3-O-sulfotransferase 2-like	LINE	non-LTR retroelement	Rebase_Gydb_good	RTE-1_EL#RTE#ESOX LUCIUS	1055,11	0	319	1246	392	1319	1	1	829	829	1257	3274	928	89,33	73,83	28,34	Phy00ABQ9G_SPAAU	[C]GO:0032580: Golgi cisterna membrane;[C]GO:0016021: integral component of membrane;[C]GO:0016020: membrane;[F]GO:0001733: galactosylceramide sulfotransferase activity;[F]GO:0008146: sulfotransferase activity;[P]GO:0009247: glycolipid biosynthetic process;[F]GO:0050694: galactose 3-O-sulfotransferase activity;[P]GO:0009101: glycoprotein biosynthetic process;[P]GO:0051923: sulfation	IEA;IEA;TAS;IEA;IDA;IEA;IDA;IDA;IDA	EC:2.8.2.11;EC:2.8.2;EC:2.8.2.-
g31202	scaffold_2856:97906-98769	scaffold_2856	2856	97906	98769	863	+	protein NYNRIN-like	Nothobranchius furzeri	Protein NYNRIN	Ty3/Gypsy	LTR retroelement	GYDB	Mag	109,38	4,80E-28	64	819	422	626	1		72	114	861	909	252	45,24	29,27	27,72	Phy00CKB2W_SPAAU	[C]GO:0016021: integral component of membrane;[F]GO:0003676: nucleic acid binding;[P]GO:0015074: DNA integration	IEA;IEA;IEA
g31203	scaffold_2856:100094-101344	scaffold_2856	2856	100094	101344	1250	+	protein NYNRIN-like	Nothobranchius furzeri	Protein NYNRIN	Ty3/Gypsy	LTR retroelement	GYDB	rGmr1	183,73	3,66E-52	139	1137	637	956	1		107	167	1248	958	333	50,15	26,68	34,76	Phy00CKJTP_SPAAU	[C]GO:0016021: integral component of membrane;[F]GO:0003676: nucleic acid binding;[P]GO:0015074: DNA integration	IEA;IEA;IEA
g31233	scaffold_2856:309769-310417	scaffold_2856	2856	309769	310417	648	+	ryanodine receptor 3-like	Cynoglossus semilaevis	ryanodine receptor 3-like	LINE	non-LTR retroelement	REPBASE	Rex1-1_PM#Rex1#Petromyzon marinus	111,51	1,98E-23	84	234	2169	2320	1	1	129	129	552	3190	152	84,87	27,54	4,76	Phy00CKZOU_SPAAU	[C]GO:0016021: integral component of membrane;[C]GO:0048471: perinuclear region of cytoplasm;[C]GO:0005886: plasma membrane;[C]GO:0016529: sarcoplasmic reticulum;[C]GO:0033017: sarcoplasmic reticulum membrane;[F]GO:0005509: calcium ion binding;[F]GO:0048763: calcium-induced calcium release activity;[F]GO:0015278: calcium-release channel activity;[F]GO:0005516: calmodulin binding;[F]GO:0005219: ryanodine-sensitive calcium-release channel activity;[P]GO:0070588: calcium ion transmembrane transport;[P]GO:0006816: calcium ion transport;[P]GO:0071318: cellular response to ATP;[P]GO:0071313: cellular response to caffeine;[P]GO:0071277: cellular response to calcium ion;[P]GO:0071286: cellular response to magnesium ion;[P]GO:0034220: ion transmembrane transport;[P]GO:0051481: negative regulation of cytosolic calcium ion concentration;[P]GO:0051289: protein homotetramerization;[P]GO:1903779: regulation of cardiac conduction;[C]GO:0030314: junctional membrane complex;[P]GO:0006874: cellular calcium ion homeostasis;[P]GO:0051209: release of sequestered calcium ion into cytosol;[P]GO:0006941: striated muscle contraction;[F]GO:0042802: identical protein binding;[P]GO:0006936: muscle contraction	ISS;IEA;IBA;ISS;ISS;IBA;IEA;IMP;IEA;ISS;ISS;IMP;ISS;ISS;ISS;ISS;TAS;IEA;ISS;TAS;IDA;IMP;IBA;IMP;IPI;NAS
g31238	scaffold_2857:10360-17318	scaffold_2857	2857	10360	17318	6958	-	zinc finger MYM-type protein 1-like	Notothenia coriiceps	zinc finger MYM-type protein	hAT	DNA transposon																			Phy00CKJXT_SPAAU	[C]GO:0005737: cytoplasm;[C]GO:0005654: nucleoplasm;[F]GO:0003677: DNA binding;[F]GO:0046983: protein dimerization activity;[F]GO:0000981: RNA polymerase II transcription factor activity, sequence-specific DNA binding;[F]GO:0008270: zinc ion binding	IBA;IBA;IBA;IEA;IBA;IEA
g31244	scaffold_2857:126525-126746	scaffold_2857	2857	126525	126746	221	+	receptor-type tyrosine-protein phosphatase mu-like	Sinocyclocheilus grahami	receptor-type tyrosine-protein phosphatase mu-like	LINE	non-LTR retroelement	REPBASE	RTE-2_EL#RTE#Esox lucius	222,52	2,85E-57	219	1	3039	3258	1	-1	194	194	219	3274	220	88,18	100,46	6,72	Phy00CL58C_SPAAU	[C]GO:0005913: cell-cell adherens junction;[C]GO:0005911: cell-cell junction;[C]GO:0005737: cytoplasm;[C]GO:0005887: integral component of plasma membrane;[C]GO:0030027: lamellipodium;[C]GO:0048471: perinuclear region of cytoplasm;[C]GO:0005886: plasma membrane;[F]GO:0045296: cadherin binding;[F]GO:0042802: identical protein binding;[F]GO:0004725: protein tyrosine phosphatase activity;[F]GO:0005001: transmembrane receptor protein tyrosine phosphatase activity;[P]GO:0007156: homophilic cell adhesion via plasma membrane adhesion molecules;[P]GO:0016525: negative regulation of angiogenesis;[P]GO:0010596: negative regulation of endothelial cell migration;[P]GO:0001937: negative regulation of endothelial cell proliferation;[P]GO:0031175: neuron projection development;[P]GO:0006470: protein dephosphorylation;[P]GO:0042493: response to drug;[P]GO:0010842: retina layer formation;[P]GO:0031290: retinal ganglion cell axon guidance;[P]GO:0007165: signal transduction;[C]GO:0016021: integral component of membrane;[P]GO:0097755: positive regulation of blood vessel diameter	IDA;IDA;IDA;NAS;IDA;IDA;IDA;IDA;IPI;IDA;IDA;IDA;IMP;IMP;IMP;IDA;IDA;IDA;IMP;IDA;IDA;IEA;IMP	EC:3.1.3.48
g31245	scaffold_2857:126836#128298	scaffold_2857	2857	126836	128298	1462	-	receptor-type tyrosine-protein phosphatase mu-like	Sinocyclocheilus anshuiensis	receptor-type tyrosine-protein phosphatase mu-like	LINE	non-LTR retroelement																			Phy00CKF77_SPAAU
g31246	scaffold_2857:128449-128667	scaffold_2857	2857	128449	128667	218	+	receptor-type tyrosine-protein phosphatase mu-like	Sinocyclocheilus grahami	receptor-type tyrosine-protein phosphatase mu-like	LINE	non-LTR retroelement	REPBASE	RTE-2_EL#RTE#Esox lucius	230,45	1,15E-59	216	1	3039	3254	1	-1	191	191	216	3274	216	88,43	100	6,6	Phy00CKMT5_SPAAU	[C]GO:0005913: cell-cell adherens junction;[C]GO:0005911: cell-cell junction;[C]GO:0005737: cytoplasm;[C]GO:0005887: integral component of plasma membrane;[C]GO:0030027: lamellipodium;[C]GO:0048471: perinuclear region of cytoplasm;[C]GO:0005886: plasma membrane;[F]GO:0045296: cadherin binding;[F]GO:0042802: identical protein binding;[F]GO:0004725: protein tyrosine phosphatase activity;[F]GO:0005001: transmembrane receptor protein tyrosine phosphatase activity;[P]GO:0007156: homophilic cell adhesion via plasma membrane adhesion molecules;[P]GO:0016525: negative regulation of angiogenesis;[P]GO:0010596: negative regulation of endothelial cell migration;[P]GO:0001937: negative regulation of endothelial cell proliferation;[P]GO:0031175: neuron projection development;[P]GO:0006470: protein dephosphorylation;[P]GO:0042493: response to drug;[P]GO:0010842: retina layer formation;[P]GO:0031290: retinal ganglion cell axon guidance;[P]GO:0007165: signal transduction;[C]GO:0016021: integral component of membrane;[P]GO:0097755: positive regulation of blood vessel diameter	IDA;IDA;IDA;NAS;IDA;IDA;IDA;IDA;IPI;IDA;IDA;IDA;IMP;IMP;IMP;IDA;IDA;IDA;IMP;IDA;IDA;IEA;IMP	EC:3.1.3.48
g31247	scaffold_2857:128757#129320	scaffold_2857	2857	128757	129320	563	-	receptor-type tyrosine-protein phosphatase mu-like	Sinocyclocheilus anshuiensis	receptor-type tyrosine-protein phosphatase mu-like	LINE	non-LTR retroelement																			Phy00CKZQL_SPAAU
g31248	scaffold_2857:129699-129920	scaffold_2857	2857	129699	129920	221	+	receptor-type tyrosine-protein phosphatase mu-like	Sinocyclocheilus grahami	receptor-type tyrosine-protein phosphatase mu-like	LINE	non-LTR retroelement	REPBASE	RTE-2_EL#RTE#Esox lucius	222,52	2,85E-57	219	1	3039	3258	1	-1	194	194	219	3274	220	88,18	100,46	6,72	.	[C]GO:0005913: cell-cell adherens junction;[C]GO:0005911: cell-cell junction;[C]GO:0005737: cytoplasm;[C]GO:0005887: integral component of plasma membrane;[C]GO:0030027: lamellipodium;[C]GO:0048471: perinuclear region of cytoplasm;[C]GO:0005886: plasma membrane;[F]GO:0045296: cadherin binding;[F]GO:0042802: identical protein binding;[F]GO:0004725: protein tyrosine phosphatase activity;[F]GO:0005001: transmembrane receptor protein tyrosine phosphatase activity;[P]GO:0007156: homophilic cell adhesion via plasma membrane adhesion molecules;[P]GO:0016525: negative regulation of angiogenesis;[P]GO:0010596: negative regulation of endothelial cell migration;[P]GO:0001937: negative regulation of endothelial cell proliferation;[P]GO:0031175: neuron projection development;[P]GO:0006470: protein dephosphorylation;[P]GO:0042493: response to drug;[P]GO:0010842: retina layer formation;[P]GO:0031290: retinal ganglion cell axon guidance;[P]GO:0007165: signal transduction;[C]GO:0016021: integral component of membrane;[P]GO:0097755: positive regulation of blood vessel diameter	IDA;IDA;IDA;NAS;IDA;IDA;IDA;IDA;IPI;IDA;IDA;IDA;IMP;IMP;IMP;IDA;IDA;IDA;IMP;IDA;IDA;IEA;IMP	EC:3.1.3.48
g31249	scaffold_2857:130010#130696	scaffold_2857	2857	130010	130696	686	-	receptor-type tyrosine-protein phosphatase mu-like	Sinocyclocheilus anshuiensis	receptor-type tyrosine-protein phosphatase mu-like	LINE	non-LTR retroelement																			Phy00CKBHQ_SPAAU
g31293	scaffold_2858:152695-153051	scaffold_2858	2858	152695	153051	356	+	zinc finger protein 271-like isoform X2	Esox lucius	zinc finger protein 271-like isoform X2	Mariner/Tc1	DNA transposon	REPBASE	Tc1-10_Xt	400,93	9,35E-111	16	353	994	1331	1	1	304	304	354	1606	338	89,94	95,48	21,05	Phy00CKFDR_SPAAU	[C]GO:0005634: nucleus;[F]GO:0003677: DNA binding;[F]GO:0046872: metal ion binding;[F]GO:0003700: transcription factor activity, sequence-specific DNA binding;[P]GO:0030154: cell differentiation;[P]GO:0002437: inflammatory response to antigenic stimulus;[P]GO:0007275: multicellular organism development;[P]GO:0045629: negative regulation of T-helper 2 cell differentiation;[P]GO:0002829: negative regulation of type 2 immune response;[P]GO:0006355: regulation of transcription, DNA-templated;[P]GO:0007283: spermatogenesis;[P]GO:0006351: transcription, DNA-templated	IEA;IEA;IEA;IBA;IEA;IMP;IEA;IMP;IMP;IBA;IEA;IEA
g31333	scaffold_2859:203698-204892	scaffold_2859	2859	203698	204892	1194	+	receptor-type tyrosine-protein phosphatase mu-like	Sinocyclocheilus grahami	receptor-type tyrosine-protein phosphatase mu-like	LINE	non-LTR retroelement	REPBASE	EXPANDER1_DR#RTE#Danio rerio	196,75	5,62E-49	433	631	3093	3294	1	1	178	178	711	3365	202	88,12	28,41	6	Phy00CLR6F_SPAAU	[C]GO:0005913: cell-cell adherens junction;[C]GO:0005911: cell-cell junction;[C]GO:0005737: cytoplasm;[C]GO:0005887: integral component of plasma membrane;[C]GO:0030027: lamellipodium;[C]GO:0048471: perinuclear region of cytoplasm;[C]GO:0005886: plasma membrane;[F]GO:0045296: cadherin binding;[F]GO:0042802: identical protein binding;[F]GO:0004725: protein tyrosine phosphatase activity;[F]GO:0005001: transmembrane receptor protein tyrosine phosphatase activity;[P]GO:0007156: homophilic cell adhesion via plasma membrane adhesion molecules;[P]GO:0016525: negative regulation of angiogenesis;[P]GO:0010596: negative regulation of endothelial cell migration;[P]GO:0001937: negative regulation of endothelial cell proliferation;[P]GO:0031175: neuron projection development;[P]GO:0006470: protein dephosphorylation;[P]GO:0042493: response to drug;[P]GO:0010842: retina layer formation;[P]GO:0031290: retinal ganglion cell axon guidance;[P]GO:0007165: signal transduction;[C]GO:0016021: integral component of membrane;[P]GO:0097755: positive regulation of blood vessel diameter	IDA;IDA;IDA;NAS;IDA;IDA;IDA;IDA;IPI;IDA;IDA;IDA;IMP;IMP;IMP;IDA;IDA;IDA;IMP;IDA;IDA;IEA;IMP	EC:3.1.3.48
g31354	scaffold_2860:7487-7971	scaffold_2860	2860	7487	7971	484	-	Na(+)/H(+) exchange regulatory cofactor NHE-RF3-like	Stegastes partitus	Na(+)/H(+) exchange regulatory cofactor NHE-RF3-like	LINE	non-LTR retroelement	REPBASE	RTE-1_EL#RTE#Esox lucius	236,39	2,35E-61	1	179	1244	1422	1	1	164	164	267	3274	179	91,62	67,04	5,47	Phy00CLCGO_SPAAU	[C]GO:0031526: brush border membrane;[C]GO:0070062: extracellular exosome;[C]GO:0005886: plasma membrane;[F]GO:0030165: PDZ domain binding;[P]GO:0015879: carnitine transport;[P]GO:0034767: positive regulation of ion transmembrane transport;[P]GO:0090314: positive regulation of protein targeting to membrane;[P]GO:0044070: regulation of anion transport;[C]GO:0016324: apical plasma membrane;[C]GO:0045121: membrane raft;[C]GO:0031528: microvillus membrane;[F]GO:0032403: protein complex binding;[F]GO:0005124: scavenger receptor binding;[F]GO:0005215: transporter activity;[P]GO:0008283: cell proliferation;[P]GO:0015893: drug transport;[P]GO:0006810: transport;[P]GO:0090002: establishment of protein localization to plasma membrane;[C]GO:0005622: intracellular;[P]GO:0030301: cholesterol transport;[P]GO:0046907: intracellular transport	ISS;IEA;ISS;IEA;IEA;IEA;ISS;ISS;IEA;IEA;IEA;IEA;IEA;TAS;TAS;NAS;IDA;IMP;IEA;NAS;NAS	EC:2.8.2.33
g31355	scaffold_2860:8023-8974	scaffold_2860	2860	8023	8974	951	-	translation initiation factor IF-2-like	Poecilia formosa	translation initiation factor IF-2-like	LINE	non-LTR retroelement	REPBASE	RTE-1_EL#RTE#Esox lucius	408,86	9,68E-113	538	867	860	1189	1	1	299	299	867	3274	330	90,61	38,06	10,08	Phy00CKYYF_SPAAU	[C]GO:0005737: cytoplasm;[F]GO:0005525: GTP binding;[F]GO:0003924: GTPase activity;[F]GO:0003743: translation initiation factor activity;[C]GO:0005829: cytosol;[C]GO:0016020: membrane;[F]GO:0097216: guanosine tetraphosphate binding;[F]GO:0043024: ribosomal small subunit binding;[P]GO:0006413: translational initiation;[C]GO:0005618: cell wall;[C]GO:0005576: extracellular region;[C]GO:0005886: plasma membrane;[P]GO:0040007: growth	IEA;IEA;IEA;IEA;IDA;IDA;IDA;IDA;IDA;IDA;IGI;IDA;IMP	EC:3.4.24
g31362	scaffold_2860:67909-68127	scaffold_2860	2860	67909	68127	218	+	receptor-type tyrosine-protein phosphatase mu-like	Sinocyclocheilus grahami	receptor-type tyrosine-protein phosphatase mu-like	LINE	non-LTR retroelement	REPBASE	RTE-2_EL#RTE#Esox lucius	208,64	4,23E-53	216	20	3039	3235	1	-1	174	174	216	3274	197	88,32	91,2	6,02	Phy00CKOIN_SPAAU	[C]GO:0005913: cell-cell adherens junction;[C]GO:0005911: cell-cell junction;[C]GO:0005737: cytoplasm;[C]GO:0005887: integral component of plasma membrane;[C]GO:0030027: lamellipodium;[C]GO:0048471: perinuclear region of cytoplasm;[C]GO:0005886: plasma membrane;[F]GO:0045296: cadherin binding;[F]GO:0042802: identical protein binding;[F]GO:0004725: protein tyrosine phosphatase activity;[F]GO:0005001: transmembrane receptor protein tyrosine phosphatase activity;[P]GO:0007156: homophilic cell adhesion via plasma membrane adhesion molecules;[P]GO:0016525: negative regulation of angiogenesis;[P]GO:0010596: negative regulation of endothelial cell migration;[P]GO:0001937: negative regulation of endothelial cell proliferation;[P]GO:0031175: neuron projection development;[P]GO:0006470: protein dephosphorylation;[P]GO:0042493: response to drug;[P]GO:0010842: retina layer formation;[P]GO:0031290: retinal ganglion cell axon guidance;[P]GO:0007165: signal transduction;[C]GO:0016021: integral component of membrane;[P]GO:0097755: positive regulation of blood vessel diameter	IDA;IDA;IDA;NAS;IDA;IDA;IDA;IDA;IPI;IDA;IDA;IDA;IMP;IMP;IMP;IDA;IDA;IDA;IMP;IDA;IDA;IEA;IMP	EC:3.1.3.48
g31380	scaffold_2860:171061-171291	scaffold_2860	2860	171061	171291	230	-	galactose-3-O-sulfotransferase 2-like	Stegastes partitus	galactose-3-O-sulfotransferase 2-like	LINE	non-LTR retroelement	REPBASE	RTE-1_EL#RTE#Esox lucius	236,39	1,98E-61	1	227	1010	1236	1	1	200	200	228	3274	227	88,11	99,56	6,93	Phy00CKQAC_SPAAU	[C]GO:0032580: Golgi cisterna membrane;[C]GO:0016021: integral component of membrane;[C]GO:0016020: membrane;[F]GO:0001733: galactosylceramide sulfotransferase activity;[F]GO:0008146: sulfotransferase activity;[P]GO:0009247: glycolipid biosynthetic process;[F]GO:0050694: galactose 3-O-sulfotransferase activity;[P]GO:0009101: glycoprotein biosynthetic process;[P]GO:0051923: sulfation	IEA;IEA;TAS;IEA;IDA;IEA;IDA;IDA;IDA	EC:2.8.2.11;EC:2.8.2;EC:2.8.2.-
g31381	scaffold_2860:171348-171932	scaffold_2860	2860	171348	171932	584	-	nociceptin receptor-like	Monopterus albus	nociceptin receptor-like	LINE	non-LTR retroelement	REPBASE	RTE-1_EL#RTE#Esox lucius	303,79	2,73E-81	2	561	365	925	1	1	458	458	582	3274	561	81,64	96,39	17,14	Phy00CKPE6_SPAAU	[C]GO:0031410: cytoplasmic vesicle;[C]GO:0005887: integral component of plasma membrane;[F]GO:0004930: G-protein coupled receptor activity;[F]GO:0001626: nociceptin receptor activity;[P]GO:0007193: adenylate cyclase-inhibiting G-protein coupled receptor signaling pathway;[P]GO:0007610: behavior;[P]GO:0019233: sensory perception of pain;[C]GO:0043005: neuron projection;[C]GO:0005886: plasma membrane;[F]GO:0042923: neuropeptide binding;[F]GO:0008022: protein C-terminus binding;[P]GO:0007268: chemical synaptic transmission;[P]GO:0042755: eating behavior;[P]GO:0044849: estrous cycle;[P]GO:0045776: negative regulation of blood pressure;[P]GO:0030818: negative regulation of cAMP biosynthetic process;[P]GO:1901386: negative regulation of voltage-gated calcium channel activity;[P]GO:0007218: neuropeptide signaling pathway;[P]GO:0007204: positive regulation of cytosolic calcium ion concentration;[P]GO:0060454: positive regulation of gastric acid secretion;[P]GO:0001934: positive regulation of protein phosphorylation;[P]GO:1904058: positive regulation of sensory perception of pain;[P]GO:0035810: positive regulation of urine volume;[P]GO:1904059: regulation of locomotor rhythm;[P]GO:0032355: response to estradiol;[P]GO:0007600: sensory perception;[P]GO:0007187: G-protein coupled receptor signaling pathway, coupled to cyclic nucleotide second messenger;[P]GO:0038003: opioid receptor signaling pathway;[C]GO:0016020: membrane;[P]GO:0030817: regulation of cAMP biosynthetic process;[P]GO:0051930: regulation of sensory perception of pain	IEA;ISS;ISS;ISS;ISS;IEA;ISS;IBA;TAS;IBA;IEA;IBA;IEA;IEA;IEA;IEA;IEA;IBA;IGI;IEA;IEA;IEA;IEA;IEA;IEA;TAS;IBA;IBA;IDA;IMP;IMP	EC:3.4.24
g31423	scaffold_2861:317216-318327	scaffold_2861	2861	317216	318327	1111	+	NACHT, LRR and PYD domains-containing protein 12	Oreochromis niloticus	NACHT, LRR and PYD domains-containing protein	LINE	non-LTR retroelement																			Phy00CKAT7_SPAAU	[C]GO:0005737: cytoplasm;[F]GO:0005524: ATP binding;[F]GO:0008656: cysteine-type endopeptidase activator activity involved in apoptotic process;[P]GO:0006919: activation of cysteine-type endopeptidase activity involved in apoptotic process;[P]GO:0071345: cellular response to cytokine stimulus;[P]GO:0036336: dendritic cell migration;[P]GO:0050710: negative regulation of cytokine secretion;[P]GO:0070373: negative regulation of ERK1 and ERK2 cascade;[P]GO:0043124: negative regulation of I-kappaB kinase/NF-kappaB signaling;[P]GO:0050728: negative regulation of inflammatory response;[P]GO:0050711: negative regulation of interleukin-1 secretion;[P]GO:0045409: negative regulation of interleukin-6 biosynthetic process;[P]GO:0032088: negative regulation of NF-kappaB transcription factor activity;[P]GO:1901223: negative regulation of NIK/NF-kappaB signaling;[P]GO:0031953: negative regulation of protein autophosphorylation;[P]GO:0009968: negative regulation of signal transduction;[P]GO:0045751: negative regulation of Toll signaling pathway;[P]GO:0050729: positive regulation of inflammatory response;[P]GO:0050718: positive regulation of interleukin-1 beta secretion;[P]GO:0045345: positive regulation of MHC class I biosynthetic process;[P]GO:0043281: regulation of cysteine-type endopeptidase activity involved in apoptotic process;[P]GO:0043122: regulation of I-kappaB kinase/NF-kappaB signaling;[P]GO:0045381: regulation of interleukin-18 biosynthetic process;[P]GO:0008588: release of cytoplasmic sequestered NF-kappaB;[P]GO:0007165: signal transduction	IDA;IEA;NAS;NAS;IEA;IEA;IDA;IEA;IDA;IMP;IDA;IDA;IDA;IEA;IDA;IDA;IDA;NAS;NAS;IDA;IDA;IDA;NAS;IDA;NAS
g31424	scaffold_2862:2162-4655	scaffold_2862	2862	2162	4655	2493	+	protein phosphatase 1 regulatory subunit 12A	Xiphophorus maculatus	protein phosphatase 1 regulatory subunit 12A	Mariner/Tc1	DNA transposon	REPBASE	Mariner-7_SSa#Mariner/Tc1#Salmo salar	517,89	8,64E-146	220	516	313	609	1	1	288	288	519	1605	297	96,97	57,23	18,5	Phy00CL0FS_SPAAU	[C]GO:0031672: A band;[C]GO:0015629: actin cytoskeleton;[C]GO:0005813: centrosome;[C]GO:0005829: cytosol;[C]GO:0005925: focal adhesion;[C]GO:0000776: kinetochore;[C]GO:0072357: PTW/PP1 phosphatase complex;[C]GO:0030018: Z disc;[F]GO:0071889: 14-3-3 protein binding;[F]GO:0004857: enzyme inhibitor activity;[F]GO:0019208: phosphatase regulator activity;[F]GO:0019901: protein kinase binding;[P]GO:0035690: cellular response to drug;[P]GO:0007098: centrosome cycle;[P]GO:0000278: mitotic cell cycle;[P]GO:0035508: positive regulation of myosin-light-chain-phosphatase activity;[P]GO:0045944: positive regulation of transcription from RNA polymerase II promoter;[P]GO:0006470: protein dephosphorylation;[P]GO:0030155: regulation of cell adhesion;[P]GO:0035507: regulation of myosin-light-chain-phosphatase activity;[P]GO:0046822: regulation of nucleocytoplasmic transport;[F]GO:0046982: protein heterodimerization activity;[P]GO:0051017: actin filament bundle assembly;[P]GO:0070650: actin filament bundle distribution;[P]GO:0007409: axonogenesis;[P]GO:0060028: convergent extension involved in axis elongation;[P]GO:0001889: liver development;[P]GO:0021555: midbrain-hindbrain boundary morphogenesis;[P]GO:0008045: motor neuron axon guidance;[P]GO:0008360: regulation of cell shape;[C]GO:0043292: contractile fiber;[C]GO:0005654: nucleoplasm;[F]GO:0004871: signal transducer activity;[P]GO:0000086: G2/M transition of mitotic cell cycle;[P]GO:0043086: negative regulation of catalytic activity;[F]GO:0004721: phosphoprotein phosphatase activity	ISS;IEA;IEA;IEA;IEA;IEA;ISS;ISS;ISS;IEA;ISS;IEA;IEA;IEA;IEA;IEA;IEA;IEA;ISS;ISS;IEA;IPI;IMP;IMP;IMP;IGI;IMP;IMP;IMP;IMP;IDA;TAS;NAS;TAS;IDA;IDA
g31425	scaffold_2862:4995-5397	scaffold_2862	2862	4995	5397	402	+	protein phosphatase 1 regulatory subunit 12A	Xiphophorus maculatus	protein phosphatase 1 regulatory subunit 12A	Mariner/Tc1	DNA transposon	REPBASE	Mariner-7_SSa#Mariner/Tc1#Salmo salar	365,25	4,97E-100	143	342	1187	1386	1	1	196	196	342	1605	200	98	58,48	12,46	Phy00CL5KT_SPAAU	[C]GO:0031672: A band;[C]GO:0015629: actin cytoskeleton;[C]GO:0005813: centrosome;[C]GO:0005829: cytosol;[C]GO:0005925: focal adhesion;[C]GO:0000776: kinetochore;[C]GO:0072357: PTW/PP1 phosphatase complex;[C]GO:0030018: Z disc;[F]GO:0071889: 14-3-3 protein binding;[F]GO:0004857: enzyme inhibitor activity;[F]GO:0019208: phosphatase regulator activity;[F]GO:0019901: protein kinase binding;[P]GO:0035690: cellular response to drug;[P]GO:0007098: centrosome cycle;[P]GO:0000278: mitotic cell cycle;[P]GO:0035508: positive regulation of myosin-light-chain-phosphatase activity;[P]GO:0045944: positive regulation of transcription from RNA polymerase II promoter;[P]GO:0006470: protein dephosphorylation;[P]GO:0030155: regulation of cell adhesion;[P]GO:0035507: regulation of myosin-light-chain-phosphatase activity;[P]GO:0046822: regulation of nucleocytoplasmic transport;[F]GO:0046982: protein heterodimerization activity;[P]GO:0051017: actin filament bundle assembly;[P]GO:0070650: actin filament bundle distribution;[P]GO:0007409: axonogenesis;[P]GO:0060028: convergent extension involved in axis elongation;[P]GO:0001889: liver development;[P]GO:0021555: midbrain-hindbrain boundary morphogenesis;[P]GO:0008045: motor neuron axon guidance;[P]GO:0008360: regulation of cell shape;[C]GO:0043292: contractile fiber;[C]GO:0005654: nucleoplasm;[F]GO:0004871: signal transducer activity;[P]GO:0000086: G2/M transition of mitotic cell cycle;[P]GO:0043086: negative regulation of catalytic activity;[F]GO:0004721: phosphoprotein phosphatase activity	ISS;IEA;IEA;IEA;IEA;IEA;ISS;ISS;ISS;IEA;ISS;IEA;IEA;IEA;IEA;IEA;IEA;IEA;ISS;ISS;IEA;IPI;IMP;IMP;IMP;IGI;IMP;IMP;IMP;IMP;IDA;TAS;NAS;TAS;IDA;IDA
g31478	scaffold_2865:150456-150767	scaffold_2865	2865	150456	150767	311	-	General transcription factor II-I repeat domain-containing protein 2	Kryptolebias marmoratus|Oncorhynchus kisutch|Salmo salar	General transcription factor II-I repeat domain-containing protein 2	hAT	DNA transposon																			Phy00CKKXE_SPAAU	[C]GO:0005737: cytoplasm;[C]GO:0005654: nucleoplasm;[F]GO:0003677: DNA binding;[F]GO:0000981: RNA polymerase II transcription factor activity, sequence-specific DNA binding;[P]GO:0007275: multicellular organism development;[P]GO:0006351: transcription, DNA-templated;[C]GO:0005634: nucleus;[P]GO:0014883: transition between fast and slow fiber	IBA;IBA;IBA;IBA;IBA;IEA;IDA;IDA
g31541	scaffold_2866:272239-278854	scaffold_2866	2866	272239	278854	6615	+	protein NYNRIN-like isoform X2	Oncorhynchus mykiss	Protein NYNRIN	Retroviridae-like	LTR retroelement																			Phy00CKK0L_SPAAU	[C]GO:0016021: integral component of membrane;[F]GO:0003676: nucleic acid binding;[P]GO:0015074: DNA integration	IEA;IEA;IEA	EC:3.4.23;EC:2.7.7.7;EC:3.1.13.2;EC:2.7.7.49;EC:3.1.26.4;EC:3.4;EC:3.1.-.-
g31547	scaffold_2866:299532-312503	scaffold_2866	2866	299532	312503	12971	+	protein SZT2	Takifugu rubripes	protein SZT2	Mariner/Tc1	DNA transposon																			Phy00CLAJ0_SPAAU
g31587	scaffold_2868:34367-41632	scaffold_2868	2868	34367	41632	7265	+	NACHT, LRR and PYD domains-containing protein 12-like	Larimichthys crocea	NACHT, LRR and PYD domains-containing protein	LINE	non-LTR retroelement																			Phy00CKEU6_SPAAU	[C]GO:0005737: cytoplasm;[F]GO:0005524: ATP binding;[F]GO:0008656: cysteine-type endopeptidase activator activity involved in apoptotic process;[P]GO:0006919: activation of cysteine-type endopeptidase activity involved in apoptotic process;[P]GO:0071345: cellular response to cytokine stimulus;[P]GO:0036336: dendritic cell migration;[P]GO:0050710: negative regulation of cytokine secretion;[P]GO:0070373: negative regulation of ERK1 and ERK2 cascade;[P]GO:0043124: negative regulation of I-kappaB kinase/NF-kappaB signaling;[P]GO:0050728: negative regulation of inflammatory response;[P]GO:0050711: negative regulation of interleukin-1 secretion;[P]GO:0045409: negative regulation of interleukin-6 biosynthetic process;[P]GO:0032088: negative regulation of NF-kappaB transcription factor activity;[P]GO:1901223: negative regulation of NIK/NF-kappaB signaling;[P]GO:0031953: negative regulation of protein autophosphorylation;[P]GO:0009968: negative regulation of signal transduction;[P]GO:0045751: negative regulation of Toll signaling pathway;[P]GO:0050729: positive regulation of inflammatory response;[P]GO:0050718: positive regulation of interleukin-1 beta secretion;[P]GO:0045345: positive regulation of MHC class I biosynthetic process;[P]GO:0043281: regulation of cysteine-type endopeptidase activity involved in apoptotic process;[P]GO:0043122: regulation of I-kappaB kinase/NF-kappaB signaling;[P]GO:0045381: regulation of interleukin-18 biosynthetic process;[P]GO:0008588: release of cytoplasmic sequestered NF-kappaB;[P]GO:0007165: signal transduction	IDA;IEA;NAS;NAS;IEA;IEA;IDA;IEA;IDA;IMP;IDA;IDA;IDA;IEA;IDA;IDA;IDA;NAS;NAS;IDA;IDA;IDA;NAS;IDA;NAS
g31644	scaffold_2869:213050-213416	scaffold_2869	2869	213050	213416	366	-	peptidyl-tRNA hydrolase ICT1, mitochondrial isoform X1	Fundulus heteroclitus	peptidyl-tRNA hydrolase ICT1	Mariner/Tc1	DNA transposon	REPBASE	MARINER-2B_EL#MARINER/TC1#ESOX LUCIUS	256217	3,04E-67	82	318	862	1097	1	1	211	211	318	1118	237	89.03	74,53	21,2	Phy00CKKRW_SPAAU	[C]GO:0005762: mitochondrial large ribosomal subunit;[C]GO:0005739: mitochondrion;[F]GO:0004045: aminoacyl-tRNA hydrolase activity;[F]GO:0016150: translation release factor activity, codon nonspecific;[P]GO:0070126: mitochondrial translational termination;[C]GO:0005743: mitochondrial inner membrane;[P]GO:0070125: mitochondrial translational elongation;[P]GO:0070124: mitochondrial translational initiation;[P]GO:0072344: rescue of stalled ribosome;[C]GO:0005759: mitochondrial matrix	ISS;ISS;ISS;ISS;ISS;TAS;TAS;TAS;IBA;TAS	EC:3.1.1.29
g31665	scaffold_2870:44645-45672	scaffold_2870	2870	44645	45672	1027	-	Sterol 26-hydroxylase, mitochondrial	Ictalurus punctatus	Sterol 26-hydroxylase, mitochondrial	Mariner/Tc1	DNA transposon	REPBASE	Mariner-2B_EL#Mariner/Tc1#Esox lucius	654,67	0	69	689	447	1087	1	1	562	562	693	1118	641	87,68	92,5	57,33	Phy00CLN88_SPAAU	[C]GO:0005743: mitochondrial inner membrane;[C]GO:0005759: mitochondrial matrix;[C]GO:0005739: mitochondrion;[F]GO:0020037: heme binding;[F]GO:0005506: iron ion binding;[F]GO:0016705: oxidoreductase activity, acting on paired donors, with incorporation or reduction of molecular oxygen;[F]GO:0008395: steroid hydroxylase activity;[P]GO:0006699: bile acid biosynthetic process;[P]GO:0016125: sterol metabolic process;[F]GO:0004497: monooxygenase activity;[C]GO:0031966: mitochondrial membrane;[C]GO:0005740: mitochondrial envelope;[F]GO:0031073: cholesterol 26-hydroxylase activity;[F]GO:0030343: vitamin D3 25-hydroxylase activity;[P]GO:0008203: cholesterol metabolic process;[P]GO:0006706: steroid catabolic process	IEA;TAS;IDA;IEA;IEA;IEA;TAS;TAS;TAS;IEA;IEA;IDA;IDA;IDA;IDA;TAS	EC:1.14
g31672	scaffold_2870:90613-91140	scaffold_2870	2870	90613	91140	527	-	low choriolytic enzyme-like	Boleophthalmus pectinirostris	low choriolytic enzyme-like	LINE	non-LTR retroelement	REPBASE	RTE-1_GA#RTE#Gasterosteus aculeatus	355,33	7,50E-97	5	429	440	867	1	1	369	369	525	3375	429	86,01	81,71	12,71	Phy00CLBM4_SPAAU	[C]GO:0030133: transport vesicle;[F]GO:0004222: metalloendopeptidase activity;[F]GO:0008270: zinc ion binding	IEA;IEA;IEA	EC:3.4.24
g31686	scaffold_2870:177938-178357	scaffold_2870	2870	177938	178357	419	+	zinc finger MYM-type protein 1-like isoform X1	Cyprinodon variegatus	zinc finger MYM-type protein	hAT	DNA transposon																			Phy00CLNE1_SPAAU	[C]GO:0005737: cytoplasm;[C]GO:0005654: nucleoplasm;[F]GO:0003677: DNA binding;[F]GO:0046983: protein dimerization activity;[F]GO:0000981: RNA polymerase II transcription factor activity, sequence-specific DNA binding;[F]GO:0008270: zinc ion binding	IBA;IBA;IBA;IEA;IBA;IEA	EC:2.7.11;EC:2.7.12.1;EC:2.7.10
g31708	scaffold_2870:276424-277049	scaffold_2870	2870	276424	277049	625	-	homeobox protein HMX3-A	Larimichthys crocea	homeobox protein HMX3-A	LINE	non-LTR retroelement	REPBASE	REX1_CY#Rex1#Poeciliidae	317,67	1,69E-85	151	533	4	386	1	1	327	327	543	526	383	85,38	70,53	72,81	Phy00CKSTW_SPAAU	[C]GO:0005634: nucleus;[F]GO:0043565: sequence-specific DNA binding;[P]GO:0030154: cell differentiation;[P]GO:0007399: nervous system development;[P]GO:0006355: regulation of transcription, DNA-templated;[P]GO:0006351: transcription, DNA-templated	IEA;IEA;IEA;IEA;IEA;IEA
g31728	scaffold_2871:176503-176853	scaffold_2871	2871	176503	176853	350	+	nociceptin receptor-like	Monopterus albus	nociceptin receptor-like	LINE	non-LTR retroelement	REPBASE	RTE-1_EL#RTE#ESOX LUCIUS	299828	2,48E-80	5	330	465	791	1	1	284	284	348	3274	327	86.85	93,97	9,99	Phy00CL211_SPAAU	[C]GO:0031410: cytoplasmic vesicle;[C]GO:0005887: integral component of plasma membrane;[F]GO:0004930: G-protein coupled receptor activity;[F]GO:0001626: nociceptin receptor activity;[P]GO:0007193: adenylate cyclase-inhibiting G-protein coupled receptor signaling pathway;[P]GO:0007610: behavior;[P]GO:0019233: sensory perception of pain;[C]GO:0043005: neuron projection;[C]GO:0005886: plasma membrane;[F]GO:0042923: neuropeptide binding;[F]GO:0008022: protein C-terminus binding;[P]GO:0007268: chemical synaptic transmission;[P]GO:0042755: eating behavior;[P]GO:0044849: estrous cycle;[P]GO:0045776: negative regulation of blood pressure;[P]GO:0030818: negative regulation of cAMP biosynthetic process;[P]GO:1901386: negative regulation of voltage-gated calcium channel activity;[P]GO:0007218: neuropeptide signaling pathway;[P]GO:0007204: positive regulation of cytosolic calcium ion concentration;[P]GO:0060454: positive regulation of gastric acid secretion;[P]GO:0001934: positive regulation of protein phosphorylation;[P]GO:1904058: positive regulation of sensory perception of pain;[P]GO:0035810: positive regulation of urine volume;[P]GO:1904059: regulation of locomotor rhythm;[P]GO:0032355: response to estradiol;[P]GO:0007600: sensory perception;[P]GO:0007187: G-protein coupled receptor signaling pathway, coupled to cyclic nucleotide second messenger;[P]GO:0038003: opioid receptor signaling pathway;[C]GO:0016020: membrane;[P]GO:0030817: regulation of cAMP biosynthetic process;[P]GO:0051930: regulation of sensory perception of pain	IEA;ISS;ISS;ISS;ISS;IEA;ISS;IBA;TAS;IBA;IEA;IBA;IEA;IEA;IEA;IEA;IEA;IBA;IGI;IEA;IEA;IEA;IEA;IEA;IEA;TAS;IBA;IBA;IDA;IMP;IMP	EC:3.4.24
g31731	scaffold_2871:193033-201428	scaffold_2871	2871	193033	201428	8395	+	B-cell receptor CD22-like isoform X7	Larimichthys crocea	B-cell receptor CD22-like	LINE	non-LTR retroelement	REPBASE	L2-12_EL#L2#Esox lucius	81,77	5,76E-14	354	530	502	678	1	1	143	143	1755	1835	177	80,79	10,09	9,65	Phy00CLFXI_SPAAU	[C]GO:0005886: plasma membrane;[F]GO:0030246: carbohydrate binding;[P]GO:0007155: cell adhesion;[C]GO:0070062: extracellular exosome;[C]GO:0016021: integral component of membrane;[C]GO:0009897: external side of plasma membrane;[C]GO:0005887: integral component of plasma membrane;[F]GO:0015026: coreceptor activity;[P]GO:0007166: cell surface receptor signaling pathway	IEA;IEA;IEA;IDA;IEA;IDA;IPI;TAS;TAS
g31742	scaffold_2871:277282-284400	scaffold_2871	2871	277282	284400	7118	-	B-cell receptor CD22-like isoform X3	Larimichthys crocea	B-cell receptor CD22-like	Unknown	Unknown																			Phy00CLJFO_SPAAU	[C]GO:0005886: plasma membrane;[F]GO:0030246: carbohydrate binding;[P]GO:0007155: cell adhesion;[C]GO:0070062: extracellular exosome;[C]GO:0016021: integral component of membrane;[C]GO:0009897: external side of plasma membrane;[C]GO:0005887: integral component of plasma membrane;[F]GO:0015026: coreceptor activity;[P]GO:0007166: cell surface receptor signaling pathway	IEA;IEA;IEA;IDA;IEA;IDA;IPI;TAS;TAS	EC:1.1.1.1;EC:1.1.1.284
g31745	scaffold_2871:300539-305397	scaffold_2871	2871	300539	305397	4858	-	B-cell receptor CD22-like isoform X3	Larimichthys crocea	B-cell receptor CD22-like	LINE	non-LTR retroelement	REPBASE	Rex1-3_GA#Rex1#Gasterosteus aculeatus	278,02	2,94E-73	1	440	1787	2226	1	1	365	365	1080	2548	440	82,95	40,74	17,27	Phy00CKAWR_SPAAU	[C]GO:0005886: plasma membrane;[F]GO:0030246: carbohydrate binding;[P]GO:0007155: cell adhesion;[C]GO:0070062: extracellular exosome;[C]GO:0016021: integral component of membrane;[C]GO:0009897: external side of plasma membrane;[C]GO:0005887: integral component of plasma membrane;[F]GO:0015026: coreceptor activity;[P]GO:0007166: cell surface receptor signaling pathway	IEA;IEA;IEA;IDA;IEA;IDA;IPI;TAS;TAS	EC:1.1.1.1;EC:1.1.1.284
g31747	scaffold_2871:324056-329227	scaffold_2871	2871	324056	329227	5171	+	ryanodine receptor 3-like	Cynoglossus semilaevis	ryanodine receptor 3-like	LINE	non-LTR retroelement	REPBASE	Rex1-40_DRe#Rex1#Danio rerio	67,89	4,71E-10	820	905	2158	2243	1	1	73	73	963	3349	86	84,88	8,93	2,57	Phy00CLD3P_SPAAU	[C]GO:0016021: integral component of membrane;[C]GO:0048471: perinuclear region of cytoplasm;[C]GO:0005886: plasma membrane;[C]GO:0016529: sarcoplasmic reticulum;[C]GO:0033017: sarcoplasmic reticulum membrane;[F]GO:0005509: calcium ion binding;[F]GO:0048763: calcium-induced calcium release activity;[F]GO:0015278: calcium-release channel activity;[F]GO:0005516: calmodulin binding;[F]GO:0005219: ryanodine-sensitive calcium-release channel activity;[P]GO:0070588: calcium ion transmembrane transport;[P]GO:0006816: calcium ion transport;[P]GO:0071318: cellular response to ATP;[P]GO:0071313: cellular response to caffeine;[P]GO:0071277: cellular response to calcium ion;[P]GO:0071286: cellular response to magnesium ion;[P]GO:0034220: ion transmembrane transport;[P]GO:0051481: negative regulation of cytosolic calcium ion concentration;[P]GO:0051289: protein homotetramerization;[P]GO:1903779: regulation of cardiac conduction;[C]GO:0030314: junctional membrane complex;[P]GO:0006874: cellular calcium ion homeostasis;[P]GO:0051209: release of sequestered calcium ion into cytosol;[P]GO:0006941: striated muscle contraction;[F]GO:0042802: identical protein binding;[P]GO:0006936: muscle contraction	ISS;IEA;IBA;ISS;ISS;IBA;IEA;IMP;IEA;ISS;ISS;IMP;ISS;ISS;ISS;ISS;TAS;IEA;ISS;TAS;IDA;IMP;IBA;IMP;IPI;NAS
g31748	scaffold_2871:329469-331673	scaffold_2871	2871	329469	331673	2204	-	B-cell receptor CD22-like isoform X3	Larimichthys crocea	B-cell receptor CD22-like	Unknown	Unknown																			Phy00CLAOD_SPAAU	[C]GO:0005886: plasma membrane;[F]GO:0030246: carbohydrate binding;[P]GO:0007155: cell adhesion;[C]GO:0070062: extracellular exosome;[C]GO:0016021: integral component of membrane;[C]GO:0009897: external side of plasma membrane;[C]GO:0005887: integral component of plasma membrane;[F]GO:0015026: coreceptor activity;[P]GO:0007166: cell surface receptor signaling pathway	IEA;IEA;IEA;IDA;IEA;IDA;IPI;TAS;TAS	EC:1.1.1.1;EC:1.1.1.284
g3189	scaffold_92:3784-4161	scaffold_92	92	3784	4161	377	+	adenylate cyclase type 2-like	Poecilia latipinna	adenylate cyclase type 2-like	LINE	non-LTR retroelement	REPBASE	Rex1-1_PM#Rex1#Petromyzon marinus	50,05	3,62E-05	89	129	1725	1765	1	1	37	37	327	3190	41	90,24	12,54	1,29	Phy00CKJTH_SPAAU	[C]GO:0008074: guanylate cyclase complex, soluble;[C]GO:0016021: integral component of membrane;[C]GO:0005886: plasma membrane;[F]GO:0004016: adenylate cyclase activity;[F]GO:0005524: ATP binding;[F]GO:0004383: guanylate cyclase activity;[F]GO:0046872: metal ion binding;[P]GO:0006171: cAMP biosynthetic process;[P]GO:0006182: cGMP biosynthetic process;[P]GO:0002165: instar larval or pupal development;[P]GO:0035556: intracellular signal transduction;[P]GO:0040015: negative regulation of multicellular organism growth;[P]GO:0042594: response to starvation;[P]GO:0007165: signal transduction;[C]GO:0005737: cytoplasm;[C]GO:0030425: dendrite;[C]GO:0005887: integral component of plasma membrane;[C]GO:0005622: intracellular;[C]GO:0016020: membrane;[C]GO:0045121: membrane raft;[F]GO:0008179: adenylate cyclase binding;[F]GO:0000287: magnesium ion binding;[F]GO:0030145: manganese ion binding;[F]GO:0046982: protein heterodimerization activity;[P]GO:0007190: activation of adenylate cyclase activity;[P]GO:0034199: activation of protein kinase A activity;[P]GO:0007189: adenylate cyclase-activating G-protein coupled receptor signaling pathway;[P]GO:0007193: adenylate cyclase-inhibiting G-protein coupled receptor signaling pathway;[P]GO:0007188: adenylate cyclase-modulating G-protein coupled receptor signaling pathway;[P]GO:0019933: cAMP-mediated signaling;[P]GO:1904322: cellular response to forskolin;[P]GO:0071377: cellular response to glucagon stimulus;[P]GO:0003091: renal water homeostasis;[C]GO:0043234: protein complex;[F]GO:0031683: G-protein beta/gamma-subunit complex binding	IBA;IEA;IBA;IDA;IEA;IBA;IEA;IDA;IBA;IMP;IEA;IMP;IDA;IBA;IDA;ISS;ISS;ISS;ISS;ISS;ISS;ISS;ISS;ISS;TAS;TAS;ISS;TAS;ISS;ISS;ISS;TAS;TAS;IDA;IPI
g31895	scaffold_2876:226685-233264	scaffold_2876	2876	226685	233264	6579	+	zinc finger MYM-type protein 1-like	Oreochromis niloticus	zinc finger MYM-type protein	hAT	DNA transposon																			Phy00CKT4M_SPAAU	[C]GO:0005737: cytoplasm;[C]GO:0005654: nucleoplasm;[F]GO:0003677: DNA binding;[F]GO:0046983: protein dimerization activity;[F]GO:0000981: RNA polymerase II transcription factor activity, sequence-specific DNA binding;[F]GO:0008270: zinc ion binding	IBA;IBA;IBA;IEA;IBA;IEA
g31952	scaffold_2878:206204-207074	scaffold_2878	2878	206204	207074	870	+	protein NYNRIN-like	Nothobranchius furzeri	Protein NYNRIN	Ty3/Gypsy	LTR retroelement	GYDB	Tv1	90,51	8,53E-22	28	648	430	607	1		53	98	804	903	210	46,67	26,12	23,26	Phy00CKFLZ_SPAAU	[C]GO:0016021: integral component of membrane;[F]GO:0003676: nucleic acid binding;[P]GO:0015074: DNA integration	IEA;IEA;IEA
g31954	scaffold_2878:207922-208842	scaffold_2878	2878	207922	208842	920	+	protein NYNRIN-like	Nothobranchius furzeri	Protein NYNRIN	Ty3/Gypsy	LTR retroelement	GYDB	rGmr1	165,24	4,66E-47	10	879	637	925	1		94	149	918	958	290	51,38	31,59	30,27	Phy00CK9KT_SPAAU	[C]GO:0016021: integral component of membrane;[F]GO:0003676: nucleic acid binding;[P]GO:0015074: DNA integration	IEA;IEA;IEA
g32001	scaffold_2879:3221-8340	scaffold_2879	2879	3221	8340	5119	-	zinc finger MYM-type protein 1-like	Notothenia coriiceps	zinc finger MYM-type protein	hAT	DNA transposon																			Phy00CKCKI_SPAAU	[C]GO:0005737: cytoplasm;[C]GO:0005654: nucleoplasm;[F]GO:0003677: DNA binding;[F]GO:0046983: protein dimerization activity;[F]GO:0000981: RNA polymerase II transcription factor activity, sequence-specific DNA binding;[F]GO:0008270: zinc ion binding	IBA;IBA;IBA;IEA;IBA;IEA
g32027	scaffold_2879:133848-134742	scaffold_2879	2879	133848	134742	894	-	receptor-type tyrosine-protein phosphatase mu-like	Sinocyclocheilus grahami	receptor-type tyrosine-protein phosphatase mu-like	LINE	non-LTR retroelement	REPBASE	RTE-1_OL#RTE#Oryzias latipes	642,78	0	12	761	1923	2682	1	1	656	656	777	3355	760	86,32	97,81	22,65	Phy00CKSU8_SPAAU	[C]GO:0005913: cell-cell adherens junction;[C]GO:0005911: cell-cell junction;[C]GO:0005737: cytoplasm;[C]GO:0005887: integral component of plasma membrane;[C]GO:0030027: lamellipodium;[C]GO:0048471: perinuclear region of cytoplasm;[C]GO:0005886: plasma membrane;[F]GO:0045296: cadherin binding;[F]GO:0042802: identical protein binding;[F]GO:0004725: protein tyrosine phosphatase activity;[F]GO:0005001: transmembrane receptor protein tyrosine phosphatase activity;[P]GO:0007156: homophilic cell adhesion via plasma membrane adhesion molecules;[P]GO:0016525: negative regulation of angiogenesis;[P]GO:0010596: negative regulation of endothelial cell migration;[P]GO:0001937: negative regulation of endothelial cell proliferation;[P]GO:0031175: neuron projection development;[P]GO:0006470: protein dephosphorylation;[P]GO:0042493: response to drug;[P]GO:0010842: retina layer formation;[P]GO:0031290: retinal ganglion cell axon guidance;[P]GO:0007165: signal transduction;[C]GO:0016021: integral component of membrane;[P]GO:0097755: positive regulation of blood vessel diameter	IDA;IDA;IDA;NAS;IDA;IDA;IDA;IDA;IPI;IDA;IDA;IDA;IMP;IMP;IMP;IDA;IDA;IDA;IMP;IDA;IDA;IEA;IMP	EC:3.1.3.48
g32028	scaffold_2879:134955-135608	scaffold_2879	2879	134955	135608	653	-	galactose-3-O-sulfotransferase 2-like	Stegastes partitus	galactose-3-O-sulfotransferase 2-like	LINE	non-LTR retroelement	REPBASE	RTE-1_EL#RTE#Esox lucius	737,93	0	1	651	965	1616	1	1	583	583	651	3274	652	89,42	100,15	19,91	Phy00CK98N_SPAAU	[C]GO:0032580: Golgi cisterna membrane;[C]GO:0016021: integral component of membrane;[C]GO:0016020: membrane;[F]GO:0001733: galactosylceramide sulfotransferase activity;[F]GO:0008146: sulfotransferase activity;[P]GO:0009247: glycolipid biosynthetic process;[F]GO:0050694: galactose 3-O-sulfotransferase activity;[P]GO:0009101: glycoprotein biosynthetic process;[P]GO:0051923: sulfation	IEA;IEA;TAS;IEA;IDA;IEA;IDA;IDA;IDA	EC:2.8.2.11;EC:2.8.2;EC:2.8.2.-
g32036	scaffold_2879:195778#197977	scaffold_2879	2879	195778	197977	2199	+	baculoviral IAP repeat-containing protein 7-like	Acanthochromis polyacanthus	baculoviral IAP repeat-containing protein 7-like	Viral type	Viral type	NR/SWISS	baculoviral IAP repeat-containing protein 7-like	99,75	3,30E-25	52	213	116	169	1		45	48	363	398		88,89	14,88	13,57	Phy00CL77A_SPAAU	[C]GO:0005737: cytoplasm;[C]GO:0005829: cytosol;[C]GO:0005794: Golgi apparatus;[C]GO:0005815: microtubule organizing center;[C]GO:0005634: nucleus;[F]GO:0004869: cysteine-type endopeptidase inhibitor activity;[F]GO:0043027: cysteine-type endopeptidase inhibitor activity involved in apoptotic process;[F]GO:0019899: enzyme binding;[F]GO:0046872: metal ion binding;[F]GO:0004842: ubiquitin-protein transferase activity;[P]GO:0007257: activation of JUN kinase activity;[P]GO:1990001: inhibition of cysteine-type endopeptidase activity involved in apoptotic process;[P]GO:0043066: negative regulation of apoptotic process;[P]GO:0016567: protein ubiquitination;[P]GO:0042127: regulation of cell proliferation;[P]GO:0070247: regulation of natural killer cell apoptotic process;[P]GO:0009966: regulation of signal transduction;[P]GO:0007275: multicellular organism development;[P]GO:0043154: negative regulation of cysteine-type endopeptidase activity involved in apoptotic process;[P]GO:0051865: protein autoubiquitination	IDA;IDA;IDA;IDA;IDA;TAS;IBA;NAS;IEA;IDA;NAS;IBA;IMP;IDA;IDA;IDA;IBA;IEA;ISS;ISS	EC:2
g32126	scaffold_2881:292732-295131	scaffold_2881	2881	292732	295131	2399	+	general transcription factor II-I repeat domain-containing protein 2-like	Labrus bergylta	general transcription factor II-I repeat domain-containing protein	hAT	DNA transposon																			Phy00CL7EI_SPAAU	[C]GO:0005737: cytoplasm;[C]GO:0005654: nucleoplasm;[F]GO:0003677: DNA binding;[F]GO:0000981: RNA polymerase II transcription factor activity, sequence-specific DNA binding;[P]GO:0007275: multicellular organism development;[P]GO:0006351: transcription, DNA-templated;[C]GO:0005634: nucleus;[P]GO:0014883: transition between fast and slow fiber	IBA;IBA;IBA;IBA;IBA;IEA;IDA;IDA
g32177	scaffold_2884:35942-38936	scaffold_2884	2884	35942	38936	2994	+	protein NLRC3-like	Xiphophorus maculatus	protein NLRC3	Unknown	Unknown																			Phy00CLJ15_SPAAU	[C]GO:0005737: cytoplasm;[C]GO:0005829: cytosol;[C]GO:0005815: microtubule organizing center;[C]GO:0048471: perinuclear region of cytoplasm;[F]GO:0005524: ATP binding;[F]GO:0036312: phosphatidylinositol 3-kinase regulatory subunit binding;[P]GO:0007249: I-kappaB kinase/NF-kappaB signaling;[P]GO:1900016: negative regulation of cytokine production involved in inflammatory response;[P]GO:0050680: negative regulation of epithelial cell proliferation;[P]GO:0048147: negative regulation of fibroblast proliferation;[P]GO:0043124: negative regulation of I-kappaB kinase/NF-kappaB signaling;[P]GO:0050728: negative regulation of inflammatory response;[P]GO:0045824: negative regulation of innate immune response;[P]GO:0032687: negative regulation of interferon-alpha production;[P]GO:0032688: negative regulation of interferon-beta production;[P]GO:0032691: negative regulation of interleukin-1 beta production;[P]GO:0032695: negative regulation of interleukin-12 production;[P]GO:0032715: negative regulation of interleukin-6 production;[P]GO:0032088: negative regulation of NF-kappaB transcription factor activity;[P]GO:1901223: negative regulation of NIK/NF-kappaB signaling;[P]GO:1900226: negative regulation of NLRP3 inflammasome complex assembly;[P]GO:0014067: negative regulation of phosphatidylinositol 3-kinase signaling;[P]GO:0032720: negative regulation of tumor necrosis factor production;[P]GO:0031396: regulation of protein ubiquitination;[P]GO:0032496: response to lipopolysaccharide;[P]GO:0042110: T cell activation	ISS;ISO;ISO;ISS;IEA;IDA;ISS;IMP;IMP;IMP;IMP;IMP;IMP;IMP;IMP;IMP;IMP;IMP;ISS;ISS;ISS;IMP;IMP;IDA;IMP;ISS
g32210	scaffold_2885:98213-98557	scaffold_2885	2885	98213	98557	344	+	translation initiation factor IF-2-like	Poecilia formosa	translation initiation factor IF-2-like	LINE	non-LTR retroelement	REPBASE	EXPANDER1_DR#RTE#Danio rerio	149,17	5,52E-35	51	161	212	322	1	1	102	102	342	3365	111	91,89	32,46	3,3	Phy00CKF1I_SPAAU	[C]GO:0005737: cytoplasm;[F]GO:0005525: GTP binding;[F]GO:0003924: GTPase activity;[F]GO:0003743: translation initiation factor activity;[C]GO:0005829: cytosol;[C]GO:0016020: membrane;[F]GO:0097216: guanosine tetraphosphate binding;[F]GO:0043024: ribosomal small subunit binding;[P]GO:0006413: translational initiation;[C]GO:0005618: cell wall;[C]GO:0005576: extracellular region;[C]GO:0005886: plasma membrane;[P]GO:0040007: growth	IEA;IEA;IEA;IEA;IDA;IDA;IDA;IDA;IDA;IDA;IGI;IDA;IMP	EC:3.4.24
g32221	scaffold_2885:128651-129019	scaffold_2885	2885	128651	129019	368	-	natterin-3-like	Monopterus albus	natterin-3-like	LINE	non-LTR retroelement	REPBASE	EXPANDER1_DR#RTE#Danio rerio	121,42	1,34E-26	282	182	636	731	1	-1	91	91	366	3365	101	90,1	27,6	3	Phy00CKBXQ_SPAAU	[C]GO:0005576: extracellular region;[F]GO:0016787: hydrolase activity	IEA;IEA	EC:3.4.24
g32233	scaffold_2885:184186-186733	scaffold_2885	2885	184186	186733	2547	-	protein NLRC3-like	Cynoglossus semilaevis	protein NLRC3	Unknown	Unknown																			Phy00CL2N5_SPAAU	[C]GO:0005737: cytoplasm;[C]GO:0005829: cytosol;[C]GO:0005815: microtubule organizing center;[C]GO:0048471: perinuclear region of cytoplasm;[F]GO:0005524: ATP binding;[F]GO:0036312: phosphatidylinositol 3-kinase regulatory subunit binding;[P]GO:0007249: I-kappaB kinase/NF-kappaB signaling;[P]GO:1900016: negative regulation of cytokine production involved in inflammatory response;[P]GO:0050680: negative regulation of epithelial cell proliferation;[P]GO:0048147: negative regulation of fibroblast proliferation;[P]GO:0043124: negative regulation of I-kappaB kinase/NF-kappaB signaling;[P]GO:0050728: negative regulation of inflammatory response;[P]GO:0045824: negative regulation of innate immune response;[P]GO:0032687: negative regulation of interferon-alpha production;[P]GO:0032688: negative regulation of interferon-beta production;[P]GO:0032691: negative regulation of interleukin-1 beta production;[P]GO:0032695: negative regulation of interleukin-12 production;[P]GO:0032715: negative regulation of interleukin-6 production;[P]GO:0032088: negative regulation of NF-kappaB transcription factor activity;[P]GO:1901223: negative regulation of NIK/NF-kappaB signaling;[P]GO:1900226: negative regulation of NLRP3 inflammasome complex assembly;[P]GO:0014067: negative regulation of phosphatidylinositol 3-kinase signaling;[P]GO:0032720: negative regulation of tumor necrosis factor production;[P]GO:0031396: regulation of protein ubiquitination;[P]GO:0032496: response to lipopolysaccharide;[P]GO:0042110: T cell activation	ISS;ISO;ISO;ISS;IEA;IDA;ISS;IMP;IMP;IMP;IMP;IMP;IMP;IMP;IMP;IMP;IMP;IMP;ISS;ISS;ISS;IMP;IMP;IDA;IMP;ISS
g3233	scaffold_112:6537-13046	scaffold_112	112	6537	13046	6509	+	Receptor-type tyrosine-protein phosphatase C	Lates calcarifer	Receptor-type tyrosine-protein phosphatase C	LINE	non-LTR retroelement																			Phy00CKQY0_SPAAU	[C]GO:0016021: integral component of membrane;[F]GO:0004725: protein tyrosine phosphatase activity;[P]GO:0050852: T cell receptor signaling pathway;[C]GO:0009986: cell surface;[C]GO:0009897: external side of plasma membrane;[C]GO:0070062: extracellular exosome;[C]GO:0005925: focal adhesion;[C]GO:0005887: integral component of plasma membrane;[C]GO:0016020: membrane;[C]GO:0045121: membrane raft;[C]GO:0005886: plasma membrane;[C]GO:0030667: secretory granule membrane;[F]GO:0019901: protein kinase binding;[F]GO:0005001: transmembrane receptor protein tyrosine phosphatase activity;[P]GO:0042100: B cell proliferation;[P]GO:0050853: B cell receptor signaling pathway;[P]GO:0048539: bone marrow development;[P]GO:0044770: cell cycle phase transition;[P]GO:0007166: cell surface receptor signaling pathway;[P]GO:0051607: defense response to virus;[P]GO:0016311: dephosphorylation;[P]GO:0002244: hematopoietic progenitor cell differentiation;[P]GO:0002378: immunoglobulin biosynthetic process;[P]GO:0006933: negative regulation of cell adhesion involved in substrate-bound cell migration;[P]GO:0001960: negative regulation of cytokine-mediated signaling pathway;[P]GO:0006469: negative regulation of protein kinase activity;[P]GO:0001915: negative regulation of T cell mediated cytotoxicity;[P]GO:0043312: neutrophil degranulation;[P]GO:0050857: positive regulation of antigen receptor-mediated signaling pathway;[P]GO:0030890: positive regulation of B cell proliferation;[P]GO:2000473: positive regulation of hematopoietic stem cell migration;[P]GO:0045860: positive regulation of protein kinase activity;[P]GO:2000648: positive regulation of stem cell proliferation;[P]GO:0042102: positive regulation of T cell proliferation;[P]GO:0006470: protein dephosphorylation;[P]GO:0051726: regulation of cell cycle;[P]GO:0051209: release of sequestered calcium ion into cytosol;[P]GO:0048864: stem cell development;[P]GO:0030217: T cell differentiation;[C]GO:0071944: cell periphery;[F]GO:0043395: heparan sulfate proteoglycan binding;[F]GO:0008201: heparin binding;[P]GO:0000187: activation of MAPK activity;[P]GO:0030183: B cell differentiation;[P]GO:0034113: heterotypic cell-cell adhesion;[P]GO:0007159: leukocyte cell-cell adhesion;[P]GO:0050732: negative regulation of peptidyl-tyrosine phosphorylation;[P]GO:0031953: negative regulation of protein autophosphorylation;[P]GO:0045060: negative thymic T cell selection;[P]GO:0046641: positive regulation of alpha-beta T cell proliferation;[P]GO:2001238: positive regulation of extrinsic apoptotic signaling pathway;[P]GO:0045588: positive regulation of gamma-delta T cell differentiation;[P]GO:0002925: positive regulation of humoral immune response mediated by circulating immunoglobulin;[P]GO:0048304: positive regulation of isotype switching to IgG isotypes;[P]GO:0043410: positive regulation of MAPK cascade;[P]GO:0045582: positive regulation of T cell differentiation;[P]GO:0001916: positive regulation of T cell mediated cytotoxicity;[P]GO:0002711: positive regulation of T cell mediated immunity;[P]GO:0045059: positive thymic T cell selection;[P]GO:0045577: regulation of B cell differentiation;[P]GO:0050855: regulation of B cell receptor signaling pathway;[P]GO:2001236: regulation of extrinsic apoptotic signaling pathway;[P]GO:0002923: regulation of humoral immune response mediated by circulating immunoglobulin;[P]GO:0042098: T cell proliferation;[C]GO:0009898: cytoplasmic side of plasma membrane;[F]GO:0019887: protein kinase regulator activity;[P]GO:0010332: response to gamma radiation	IEA;IEA;IEA;IDA;IDA;IDA;ISS;ISS;IDA;IEA;TAS;TAS;IPI;TAS;ISS;ISS;IMP;IMP;TAS;ISS;ISS;IMP;IMP;IMP;ISS;IDA;ISS;TAS;ISS;IMP;IMP;NAS;IMP;ISS;ISS;ISS;ISS;IMP;ISS;IDA;IDA;IDA;IMP;IMP;IMP;IMP;IMP;IMP;IMP;IMP;IMP;IMP;IMP;IMP;IMP;IMP;IMP;IMP;IMP;IMP;IMP;IMP;IMP;IMP;TAS;TAS;IDA	EC:3.1.3.48
g32355	scaffold_2889:119373-140148	scaffold_2889	2889	119373	140148	20775	-	zinc finger MYM-type protein 1-like	Austrofundulus limnaeus	zinc finger MYM-type protein	hAT	DNA transposon																			Phy00CKGAD_SPAAU	[C]GO:0005737: cytoplasm;[C]GO:0005654: nucleoplasm;[F]GO:0003677: DNA binding;[F]GO:0046983: protein dimerization activity;[F]GO:0000981: RNA polymerase II transcription factor activity, sequence-specific DNA binding;[F]GO:0008270: zinc ion binding	IBA;IBA;IBA;IEA;IBA;IEA
g32549	scaffold_2896:13249-15268	scaffold_2896	2896	13249	15268	2019	+	zinc finger MYM-type protein 1-like, partial	Poecilia latipinna	zinc finger MYM-type protein	hAT	DNA transposon																			Phy00CKUJF_SPAAU	[C]GO:0005737: cytoplasm;[C]GO:0005654: nucleoplasm;[F]GO:0003677: DNA binding;[F]GO:0046983: protein dimerization activity;[F]GO:0000981: RNA polymerase II transcription factor activity, sequence-specific DNA binding;[F]GO:0008270: zinc ion binding	IBA;IBA;IBA;IEA;IBA;IEA
g32564	scaffold_2896:75013-76109	scaffold_2896	2896	75013	76109	1096	-	zinc finger MYM-type protein 1-like	Notothenia coriiceps	zinc finger MYM-type protein	hAT	DNA transposon																			Phy00CKZSM_SPAAU	[C]GO:0005737: cytoplasm;[C]GO:0005654: nucleoplasm;[F]GO:0003677: DNA binding;[F]GO:0046983: protein dimerization activity;[F]GO:0000981: RNA polymerase II transcription factor activity, sequence-specific DNA binding;[F]GO:0008270: zinc ion binding	IBA;IBA;IBA;IEA;IBA;IEA
g32591	scaffold_2898:74194-75390	scaffold_2898	2898	74194	75390	1196	+	galactose-3-O-sulfotransferase 2-like	Stegastes partitus	galactose-3-O-sulfotransferase 2-like	LINE	non-LTR retroelement	REPBASE	EXPANDER1_DR#RTE#Danio rerio	973,83	0	214	1186	447	1429	1	1	857	857	1194	3365	983	87,18	82,33	29,21	Phy00CKJ28_SPAAU	[C]GO:0032580: Golgi cisterna membrane;[C]GO:0016021: integral component of membrane;[C]GO:0016020: membrane;[F]GO:0001733: galactosylceramide sulfotransferase activity;[F]GO:0008146: sulfotransferase activity;[P]GO:0009247: glycolipid biosynthetic process;[F]GO:0050694: galactose 3-O-sulfotransferase activity;[P]GO:0009101: glycoprotein biosynthetic process;[P]GO:0051923: sulfation	IEA;IEA;TAS;IEA;IDA;IEA;IDA;IDA;IDA	EC:2.8.2.11;EC:2.8.2;EC:2.8.2.-
g32595	scaffold_2898:78544-94473	scaffold_2898	2898	78544	94473	15929	-	galactose-3-O-sulfotransferase 2-like	Stegastes partitus	galactose-3-O-sulfotransferase 2-like	hAT	DNA transposon	REPBASE	RTE-1_EL#RTE#Esox lucius	906,43	0	938	1698	527	1290	1	1	689	689	1698	3274	764	90,18	44,99	23,34	Phy00CKLVB_SPAAU	[C]GO:0032580: Golgi cisterna membrane;[C]GO:0016021: integral component of membrane;[C]GO:0016020: membrane;[F]GO:0001733: galactosylceramide sulfotransferase activity;[F]GO:0008146: sulfotransferase activity;[P]GO:0009247: glycolipid biosynthetic process;[F]GO:0050694: galactose 3-O-sulfotransferase activity;[P]GO:0009101: glycoprotein biosynthetic process;[P]GO:0051923: sulfation	IEA;IEA;TAS;IEA;IDA;IEA;IDA;IDA;IDA	EC:2.8.2.11;EC:2.8.2;EC:2.8.2.-
g32598	scaffold_2898:108314-112702	scaffold_2898	2898	108314	112702	4388	+	zinc finger MYM-type protein 1-like	Austrofundulus limnaeus	zinc finger MYM-type protein	hAT	DNA transposon																			Phy00CL5AM_SPAAU	[C]GO:0005737: cytoplasm;[C]GO:0005654: nucleoplasm;[F]GO:0003677: DNA binding;[F]GO:0046983: protein dimerization activity;[F]GO:0000981: RNA polymerase II transcription factor activity, sequence-specific DNA binding;[F]GO:0008270: zinc ion binding	IBA;IBA;IBA;IEA;IBA;IEA
g32601	scaffold_2898:122025-124713	scaffold_2898	2898	122025	124713	2688	-	zinc finger MYM-type protein 1-like isoform X1	Oreochromis niloticus	zinc finger MYM-type protein	hAT	DNA transposon	REPBASE	hAT-5_SSa#hAT#Salmo salar	65,91	4,76E-09	2260	2412	3729	3881	1	1	123	123	2436	4313	153	80,39	6,28	3,55	Phy00CL0FV_SPAAU	[C]GO:0005737: cytoplasm;[C]GO:0005654: nucleoplasm;[F]GO:0003677: DNA binding;[F]GO:0046983: protein dimerization activity;[F]GO:0000981: RNA polymerase II transcription factor activity, sequence-specific DNA binding;[F]GO:0008270: zinc ion binding	IBA;IBA;IBA;IEA;IBA;IEA
g32605	scaffold_2898:140615-141643	scaffold_2898	2898	140615	141643	1028	-	Myeloid differentiation primary response protein MyD88	Danio rerio	Myeloid differentiation primary response protein MyD88	Unknown	Unknown	GYDB	Kobel	146,75	3,29E-40	1	918	470	725	1		98	141	1026	1160	307	45,93	29,92	26,47	Phy00CL5H6_SPAAU	[C]GO:0005829: cytosol;[C]GO:0005886: plasma membrane;[F]GO:0070976: TIR domain binding;[P]GO:0140052: cellular response to oxidised low-density lipoprotein particle stimulus;[P]GO:0050830: defense response to Gram-positive bacterium;[P]GO:0090557: establishment of endothelial intestinal barrier;[P]GO:0016064: immunoglobulin mediated immune response;[P]GO:0009682: induced systemic resistance;[P]GO:0006954: inflammatory response;[P]GO:0031663: lipopolysaccharide-mediated signaling pathway;[P]GO:0002755: MyD88-dependent toll-like receptor signaling pathway;[P]GO:0044130: negative regulation of growth of symbiont in host;[P]GO:0045080: positive regulation of chemokine biosynthetic process;[P]GO:1900017: positive regulation of cytokine production involved in inflammatory response;[P]GO:0010628: positive regulation of gene expression;[P]GO:0043123: positive regulation of I-kappaB kinase/NF-kappaB signaling;[P]GO:0032740: positive regulation of interleukin-17 production;[P]GO:0032747: positive regulation of interleukin-23 production;[P]GO:0032755: positive regulation of interleukin-6 production;[P]GO:0046330: positive regulation of JNK cascade;[P]GO:0050671: positive regulation of lymphocyte proliferation;[P]GO:0051092: positive regulation of NF-kappaB transcription factor activity;[P]GO:0032760: positive regulation of tumor necrosis factor production;[P]GO:2000338: regulation of chemokine (C-X-C motif) ligand 1 production;[P]GO:2000341: regulation of chemokine (C-X-C motif) ligand 2 production;[P]GO:1902622: regulation of neutrophil migration;[P]GO:0002238: response to molecule of fungal origin;[P]GO:0032494: response to peptidoglycan;[P]GO:0009615: response to virus;[P]GO:0045351: type I interferon biosynthetic process;[C]GO:0005737: cytoplasm;[P]GO:0045087: innate immune response;[C]GO:0005634: nucleus;[P]GO:0042346: positive regulation of NF-kappaB import into nucleus;[P]GO:0002224: toll-like receptor signaling pathway;[P]GO:0002218: activation of innate immune response;[P]GO:0042742: defense response to bacterium;[P]GO:0030593: neutrophil chemotaxis;[P]GO:1901534: positive regulation of hematopoietic progenitor cell differentiation;[P]GO:1901532: regulation of hematopoietic progenitor cell differentiation;[P]GO:0002237: response to molecule of bacterial origin;[C]GO:0010008: endosome membrane;[F]GO:0005123: death receptor binding;[F]GO:0042802: identical protein binding;[F]GO:0043621: protein self-association;[P]GO:0070935: 3'-UTR-mediated mRNA stabilization;[P]GO:0006915: apoptotic process;[P]GO:0007166: cell surface receptor signaling pathway;[P]GO:0071260: cellular response to mechanical stimulus;[P]GO:0043066: negative regulation of apoptotic process;[P]GO:0032481: positive regulation of type I interferon production;[P]GO:0050727: regulation of inflammatory response;[P]GO:0070555: response to interleukin-1;[P]GO:0007165: signal transduction;[P]GO:0034162: toll-like receptor 9 signaling pathway;[P]GO:0060337: type I interferon signaling pathway;[C]GO:0014069: postsynaptic density of dendrite;[C]GO:0043234: protein complex;[F]GO:0005149: interleukin-1 receptor binding;[F]GO:0005121: Toll binding;[P]GO:0006955: immune response;[P]GO:0007254: JNK cascade;[P]GO:0048661: positive regulation of smooth muscle cell proliferation;[P]GO:0042127: regulation of cell proliferation;[P]GO:0010468: regulation of gene expression;[P]GO:0032675: regulation of interleukin-6 production;[P]GO:0032680: regulation of tumor necrosis factor production;[P]GO:0032496: response to lipopolysaccharide;[P]GO:0008063: Toll signaling pathway;[P]GO:0007178: transmembrane receptor protein serine/threonine kinase signaling pathway;[C]GO:0016234: inclusion body;[F]GO:0005102: receptor binding;[P]GO:0019221: cytokine-mediated signaling pathway;[C]GO:0005815: microtubule organizing center;[C]GO:0048471: perinuclear region of cytoplasm;[F]GO:0008134: transcription factor binding;[P]GO:0010629: negative regulation of gene expression	IEA;IEA;IEA;IEA;ISS;IEA;IEA;IEA;IEA;IEA;IEA;IEA;IEA;IEA;IEA;IEA;IEA;IEA;IEA;IEA;IEA;IEA;IEA;IEA;IEA;IEA;IEA;IEA;IEA;IEA;IEA;IEA;IDA;IMP;TAS;IMP;IMP;IMP;IMP;IGI;IMP;TAS;TAS;IPI;IDA;IDA;IMP;TAS;IEP;TAS;IMP;ISS;IMP;NAS;TAS;IMP;IEA;IEA;IEA;IEA;TAS;IEA;IEA;IGI;IMP;IMP;IMP;IMP;IEA;TAS;IDA;IPI;IMP;IDA;IDA;IPI;IDA
g32609	scaffold_2898:154611-155102	scaffold_2898	2898	154611	155102	491	-	homeobox protein HMX3-A	Larimichthys crocea	homeobox protein HMX3-A	LINE	non-LTR retroelement	REPBASE	REX1_CY#Rex1#Poeciliidae	147,19	1,41E-34	63	200	36	173	1	1	122	122	228	526	138	88,41	60,53	26,24	Phy00CKYDY_SPAAU	[C]GO:0005634: nucleus;[F]GO:0043565: sequence-specific DNA binding;[P]GO:0030154: cell differentiation;[P]GO:0007399: nervous system development;[P]GO:0006355: regulation of transcription, DNA-templated;[P]GO:0006351: transcription, DNA-templated	IEA;IEA;IEA;IEA;IEA;IEA
g3262	scaffold_127:1-13410	scaffold_127	127	1	13410	13409	+	Receptor-type tyrosine-protein phosphatase C	Lates calcarifer	Receptor-type tyrosine-protein phosphatase C	LINE	non-LTR retroelement																			Phy00CLFE3_SPAAU	[C]GO:0016021: integral component of membrane;[F]GO:0004725: protein tyrosine phosphatase activity;[P]GO:0050852: T cell receptor signaling pathway;[C]GO:0009986: cell surface;[C]GO:0009897: external side of plasma membrane;[C]GO:0070062: extracellular exosome;[C]GO:0005925: focal adhesion;[C]GO:0005887: integral component of plasma membrane;[C]GO:0016020: membrane;[C]GO:0045121: membrane raft;[C]GO:0005886: plasma membrane;[C]GO:0030667: secretory granule membrane;[F]GO:0019901: protein kinase binding;[F]GO:0005001: transmembrane receptor protein tyrosine phosphatase activity;[P]GO:0042100: B cell proliferation;[P]GO:0050853: B cell receptor signaling pathway;[P]GO:0048539: bone marrow development;[P]GO:0044770: cell cycle phase transition;[P]GO:0007166: cell surface receptor signaling pathway;[P]GO:0051607: defense response to virus;[P]GO:0016311: dephosphorylation;[P]GO:0002244: hematopoietic progenitor cell differentiation;[P]GO:0002378: immunoglobulin biosynthetic process;[P]GO:0006933: negative regulation of cell adhesion involved in substrate-bound cell migration;[P]GO:0001960: negative regulation of cytokine-mediated signaling pathway;[P]GO:0006469: negative regulation of protein kinase activity;[P]GO:0001915: negative regulation of T cell mediated cytotoxicity;[P]GO:0043312: neutrophil degranulation;[P]GO:0050857: positive regulation of antigen receptor-mediated signaling pathway;[P]GO:0030890: positive regulation of B cell proliferation;[P]GO:2000473: positive regulation of hematopoietic stem cell migration;[P]GO:0045860: positive regulation of protein kinase activity;[P]GO:2000648: positive regulation of stem cell proliferation;[P]GO:0042102: positive regulation of T cell proliferation;[P]GO:0006470: protein dephosphorylation;[P]GO:0051726: regulation of cell cycle;[P]GO:0051209: release of sequestered calcium ion into cytosol;[P]GO:0048864: stem cell development;[P]GO:0030217: T cell differentiation;[C]GO:0071944: cell periphery;[F]GO:0043395: heparan sulfate proteoglycan binding;[F]GO:0008201: heparin binding;[P]GO:0000187: activation of MAPK activity;[P]GO:0030183: B cell differentiation;[P]GO:0034113: heterotypic cell-cell adhesion;[P]GO:0007159: leukocyte cell-cell adhesion;[P]GO:0050732: negative regulation of peptidyl-tyrosine phosphorylation;[P]GO:0031953: negative regulation of protein autophosphorylation;[P]GO:0045060: negative thymic T cell selection;[P]GO:0046641: positive regulation of alpha-beta T cell proliferation;[P]GO:2001238: positive regulation of extrinsic apoptotic signaling pathway;[P]GO:0045588: positive regulation of gamma-delta T cell differentiation;[P]GO:0002925: positive regulation of humoral immune response mediated by circulating immunoglobulin;[P]GO:0048304: positive regulation of isotype switching to IgG isotypes;[P]GO:0043410: positive regulation of MAPK cascade;[P]GO:0045582: positive regulation of T cell differentiation;[P]GO:0001916: positive regulation of T cell mediated cytotoxicity;[P]GO:0002711: positive regulation of T cell mediated immunity;[P]GO:0045059: positive thymic T cell selection;[P]GO:0045577: regulation of B cell differentiation;[P]GO:0050855: regulation of B cell receptor signaling pathway;[P]GO:2001236: regulation of extrinsic apoptotic signaling pathway;[P]GO:0002923: regulation of humoral immune response mediated by circulating immunoglobulin;[P]GO:0042098: T cell proliferation;[C]GO:0009898: cytoplasmic side of plasma membrane;[F]GO:0019887: protein kinase regulator activity;[P]GO:0010332: response to gamma radiation	IEA;IEA;IEA;IDA;IDA;IDA;ISS;ISS;IDA;IEA;TAS;TAS;IPI;TAS;ISS;ISS;IMP;IMP;TAS;ISS;ISS;IMP;IMP;IMP;ISS;IDA;ISS;TAS;ISS;IMP;IMP;NAS;IMP;ISS;ISS;ISS;ISS;IMP;ISS;IDA;IDA;IDA;IMP;IMP;IMP;IMP;IMP;IMP;IMP;IMP;IMP;IMP;IMP;IMP;IMP;IMP;IMP;IMP;IMP;IMP;IMP;IMP;IMP;IMP;TAS;TAS;IDA	EC:3.1.3.48
g32622	scaffold_2898:296508-318017	scaffold_2898	2898	296508	318017	21509	-	protein NYNRIN-like isoform X2	Oncorhynchus mykiss	Protein NYNRIN	Retroviridae-like	LTR retroelement	GYDB	MdEV	53,14	1,97E-09	337	498	927	979	1		27	33	717	983	54	61,11	7,53	5,49	Phy00CKM0P_SPAAU	[C]GO:0016021: integral component of membrane;[F]GO:0003676: nucleic acid binding;[P]GO:0015074: DNA integration	IEA;IEA;IEA	EC:3.4.23;EC:2.7.7.7;EC:3.1.13.2;EC:2.7.7.49;EC:3.1.26.4;EC:3.4;EC:3.1.-.-
g32750	scaffold_2903:9223-9946	scaffold_2903	2903	9223	9946	723	-	receptor-type tyrosine-protein phosphatase gamma-like	Pundamilia nyererei	receptor-type tyrosine-protein phosphatase gamma-like	LINE	non-LTR retroelement	REPBASE	Rex1-2_GA#Rex1#Gasterosteus aculeatus	85,73	9,57E-16	324	461	1977	2115	1	1	116	116	468	3470	139	83,45	29,7	4,01	Phy00CKC04_SPAAU	[C]GO:0016021: integral component of membrane;[F]GO:0004725: protein tyrosine phosphatase activity;[C]GO:0070062: extracellular exosome;[C]GO:0005887: integral component of plasma membrane;[F]GO:0042802: identical protein binding;[F]GO:0005001: transmembrane receptor protein tyrosine phosphatase activity;[P]GO:0007420: brain development;[P]GO:0010633: negative regulation of epithelial cell migration;[P]GO:0010977: negative regulation of neuron projection development;[P]GO:0007169: transmembrane receptor protein tyrosine kinase signaling pathway;[P]GO:1901998: toxin transport	IEA;IEA;IDA;TAS;IPI;TAS;IEA;IMP;IEA;TAS;IMP	EC:3.4.21;EC:3.4
g32768	scaffold_2903:135763-136184	scaffold_2903	2903	135763	136184	421	+	zinc finger MYM-type protein 1-like	Austrofundulus limnaeus	zinc finger MYM-type protein	hAT	DNA transposon																			Phy00CLH1O_SPAAU	[C]GO:0005737: cytoplasm;[C]GO:0005654: nucleoplasm;[F]GO:0003677: DNA binding;[F]GO:0046983: protein dimerization activity;[F]GO:0000981: RNA polymerase II transcription factor activity, sequence-specific DNA binding;[F]GO:0008270: zinc ion binding	IBA;IBA;IBA;IEA;IBA;IEA
g32769	scaffold_2903:148439-151460	scaffold_2903	2903	148439	151460	3021	+	NACHT, LRR and PYD domains-containing protein 3-like	Lates calcarifer	NACHT, LRR and PYD domains-containing protein	Ty3/Gypsy	LTR retroelement	GYDB	Ted	43,13	4,12E-06	154	468	512	633	1		38	55	735	910	130	42,31	17,69	14,29	Phy00CLNN9_SPAAU	[C]GO:0005737: cytoplasm;[C]GO:0005783: endoplasmic reticulum;[C]GO:0005576: extracellular region;[C]GO:0072559: NLRP3 inflammasome complex;[C]GO:0005634: nucleus;[F]GO:0005524: ATP binding;[F]GO:0042802: identical protein binding;[F]GO:0043565: sequence-specific DNA binding;[F]GO:0008134: transcription factor binding;[P]GO:0006919: activation of cysteine-type endopeptidase activity involved in apoptotic process;[P]GO:0071222: cellular response to lipopolysaccharide;[P]GO:0051607: defense response to virus;[P]GO:0006954: inflammatory response;[P]GO:0045087: innate immune response;[P]GO:0032611: interleukin-1 beta production;[P]GO:0050701: interleukin-1 secretion;[P]GO:0032621: interleukin-18 production;[P]GO:0002674: negative regulation of acute inflammatory response;[P]GO:0050713: negative regulation of interleukin-1 beta secretion;[P]GO:0042347: negative regulation of NF-kappaB import into nucleus;[P]GO:0032088: negative regulation of NF-kappaB transcription factor activity;[P]GO:0044546: NLRP3 inflammasome complex assembly;[P]GO:0050718: positive regulation of interleukin-1 beta secretion;[P]GO:0032736: positive regulation of interleukin-13 production;[P]GO:0032753: positive regulation of interleukin-4 production;[P]GO:0032754: positive regulation of interleukin-5 production;[P]GO:0051092: positive regulation of NF-kappaB transcription factor activity;[P]GO:2000321: positive regulation of T-helper 17 cell differentiation;[P]GO:2000553: positive regulation of T-helper 2 cell cytokine production;[P]GO:0045630: positive regulation of T-helper 2 cell differentiation;[P]GO:0045944: positive regulation of transcription from RNA polymerase II promoter;[P]GO:0002830: positive regulation of type 2 immune response;[P]GO:0006351: transcription, DNA-templated;[C]GO:0005829: cytosol;[F]GO:0042834: peptidoglycan binding;[P]GO:0006915: apoptotic process;[P]GO:0006952: defense response;[P]GO:0009595: detection of biotic stimulus;[P]GO:0050728: negative regulation of inflammatory response;[P]GO:0043280: positive regulation of cysteine-type endopeptidase activity involved in apoptotic process;[P]GO:0016579: protein deubiquitination;[P]GO:0051259: protein oligomerization;[P]GO:0007165: signal transduction;[P]GO:0050727: regulation of inflammatory response	ISS;IEA;IEA;ISS;ISS;IEA;IEA;ISS;ISS;IEA;IEA;IEA;IEA;IEA;IEA;IEA;IEA;IEA;IEA;IEA;IEA;IEA;IEA;IEA;ISS;IEA;IEA;IEA;ISS;ISS;ISS;ISS;IEA;TAS;TAS;NAS;TAS;TAS;IMP;IDA;TAS;TAS;NAS;IMP
g32776	scaffold_2903:176133-188149	scaffold_2903	2903	176133	188149	12016	+	NACHT, LRR and PYD domains-containing protein 3-like	Lates calcarifer	NACHT, LRR and PYD domains-containing protein	LINE	non-LTR retroelement																			Phy00CLOLN_SPAAU	[C]GO:0005737: cytoplasm;[C]GO:0005783: endoplasmic reticulum;[C]GO:0005576: extracellular region;[C]GO:0072559: NLRP3 inflammasome complex;[C]GO:0005634: nucleus;[F]GO:0005524: ATP binding;[F]GO:0042802: identical protein binding;[F]GO:0043565: sequence-specific DNA binding;[F]GO:0008134: transcription factor binding;[P]GO:0006919: activation of cysteine-type endopeptidase activity involved in apoptotic process;[P]GO:0071222: cellular response to lipopolysaccharide;[P]GO:0051607: defense response to virus;[P]GO:0006954: inflammatory response;[P]GO:0045087: innate immune response;[P]GO:0032611: interleukin-1 beta production;[P]GO:0050701: interleukin-1 secretion;[P]GO:0032621: interleukin-18 production;[P]GO:0002674: negative regulation of acute inflammatory response;[P]GO:0050713: negative regulation of interleukin-1 beta secretion;[P]GO:0042347: negative regulation of NF-kappaB import into nucleus;[P]GO:0032088: negative regulation of NF-kappaB transcription factor activity;[P]GO:0044546: NLRP3 inflammasome complex assembly;[P]GO:0050718: positive regulation of interleukin-1 beta secretion;[P]GO:0032736: positive regulation of interleukin-13 production;[P]GO:0032753: positive regulation of interleukin-4 production;[P]GO:0032754: positive regulation of interleukin-5 production;[P]GO:0051092: positive regulation of NF-kappaB transcription factor activity;[P]GO:2000321: positive regulation of T-helper 17 cell differentiation;[P]GO:2000553: positive regulation of T-helper 2 cell cytokine production;[P]GO:0045630: positive regulation of T-helper 2 cell differentiation;[P]GO:0045944: positive regulation of transcription from RNA polymerase II promoter;[P]GO:0002830: positive regulation of type 2 immune response;[P]GO:0006351: transcription, DNA-templated;[C]GO:0005829: cytosol;[F]GO:0042834: peptidoglycan binding;[P]GO:0006915: apoptotic process;[P]GO:0006952: defense response;[P]GO:0009595: detection of biotic stimulus;[P]GO:0050728: negative regulation of inflammatory response;[P]GO:0043280: positive regulation of cysteine-type endopeptidase activity involved in apoptotic process;[P]GO:0016579: protein deubiquitination;[P]GO:0051259: protein oligomerization;[P]GO:0007165: signal transduction;[P]GO:0050727: regulation of inflammatory response	ISS;IEA;IEA;ISS;ISS;IEA;IEA;ISS;ISS;IEA;IEA;IEA;IEA;IEA;IEA;IEA;IEA;IEA;IEA;IEA;IEA;IEA;IEA;IEA;ISS;IEA;IEA;IEA;ISS;ISS;ISS;ISS;IEA;TAS;TAS;NAS;TAS;TAS;IMP;IDA;TAS;TAS;NAS;IMP
g32777	scaffold_2903:193194-194765	scaffold_2903	2903	193194	194765	1571	+	NACHT, LRR and PYD domains-containing protein 3-like	Lates calcarifer	NACHT, LRR and PYD domains-containing protein	LINE	non-LTR retroelement																			Phy00CKQ4N_SPAAU	[C]GO:0005737: cytoplasm;[C]GO:0005783: endoplasmic reticulum;[C]GO:0005576: extracellular region;[C]GO:0072559: NLRP3 inflammasome complex;[C]GO:0005634: nucleus;[F]GO:0005524: ATP binding;[F]GO:0042802: identical protein binding;[F]GO:0043565: sequence-specific DNA binding;[F]GO:0008134: transcription factor binding;[P]GO:0006919: activation of cysteine-type endopeptidase activity involved in apoptotic process;[P]GO:0071222: cellular response to lipopolysaccharide;[P]GO:0051607: defense response to virus;[P]GO:0006954: inflammatory response;[P]GO:0045087: innate immune response;[P]GO:0032611: interleukin-1 beta production;[P]GO:0050701: interleukin-1 secretion;[P]GO:0032621: interleukin-18 production;[P]GO:0002674: negative regulation of acute inflammatory response;[P]GO:0050713: negative regulation of interleukin-1 beta secretion;[P]GO:0042347: negative regulation of NF-kappaB import into nucleus;[P]GO:0032088: negative regulation of NF-kappaB transcription factor activity;[P]GO:0044546: NLRP3 inflammasome complex assembly;[P]GO:0050718: positive regulation of interleukin-1 beta secretion;[P]GO:0032736: positive regulation of interleukin-13 production;[P]GO:0032753: positive regulation of interleukin-4 production;[P]GO:0032754: positive regulation of interleukin-5 production;[P]GO:0051092: positive regulation of NF-kappaB transcription factor activity;[P]GO:2000321: positive regulation of T-helper 17 cell differentiation;[P]GO:2000553: positive regulation of T-helper 2 cell cytokine production;[P]GO:0045630: positive regulation of T-helper 2 cell differentiation;[P]GO:0045944: positive regulation of transcription from RNA polymerase II promoter;[P]GO:0002830: positive regulation of type 2 immune response;[P]GO:0006351: transcription, DNA-templated;[C]GO:0005829: cytosol;[F]GO:0042834: peptidoglycan binding;[P]GO:0006915: apoptotic process;[P]GO:0006952: defense response;[P]GO:0009595: detection of biotic stimulus;[P]GO:0050728: negative regulation of inflammatory response;[P]GO:0043280: positive regulation of cysteine-type endopeptidase activity involved in apoptotic process;[P]GO:0016579: protein deubiquitination;[P]GO:0051259: protein oligomerization;[P]GO:0007165: signal transduction;[P]GO:0050727: regulation of inflammatory response	ISS;IEA;IEA;ISS;ISS;IEA;IEA;ISS;ISS;IEA;IEA;IEA;IEA;IEA;IEA;IEA;IEA;IEA;IEA;IEA;IEA;IEA;IEA;IEA;ISS;IEA;IEA;IEA;ISS;ISS;ISS;ISS;IEA;TAS;TAS;NAS;TAS;TAS;IMP;IDA;TAS;TAS;NAS;IMP
g32811	scaffold_2904:191913-192937	scaffold_2904	2904	191913	192937	1024	+	receptor-type tyrosine-protein phosphatase mu-like	Sinocyclocheilus grahami	receptor-type tyrosine-protein phosphatase mu-like	LINE	non-LTR retroelement	REPBASE	EXPANDER1_DR#RTE#Danio rerio	250,27	1,56E-65	265	12	2997	3261	1	-1	230	230	267	3365	265	86,79	99,25	7,88	Phy00CLQYP_SPAAU	[C]GO:0005913: cell-cell adherens junction;[C]GO:0005911: cell-cell junction;[C]GO:0005737: cytoplasm;[C]GO:0005887: integral component of plasma membrane;[C]GO:0030027: lamellipodium;[C]GO:0048471: perinuclear region of cytoplasm;[C]GO:0005886: plasma membrane;[F]GO:0045296: cadherin binding;[F]GO:0042802: identical protein binding;[F]GO:0004725: protein tyrosine phosphatase activity;[F]GO:0005001: transmembrane receptor protein tyrosine phosphatase activity;[P]GO:0007156: homophilic cell adhesion via plasma membrane adhesion molecules;[P]GO:0016525: negative regulation of angiogenesis;[P]GO:0010596: negative regulation of endothelial cell migration;[P]GO:0001937: negative regulation of endothelial cell proliferation;[P]GO:0031175: neuron projection development;[P]GO:0006470: protein dephosphorylation;[P]GO:0042493: response to drug;[P]GO:0010842: retina layer formation;[P]GO:0031290: retinal ganglion cell axon guidance;[P]GO:0007165: signal transduction;[C]GO:0016021: integral component of membrane;[P]GO:0097755: positive regulation of blood vessel diameter	IDA;IDA;IDA;NAS;IDA;IDA;IDA;IDA;IPI;IDA;IDA;IDA;IMP;IMP;IMP;IDA;IDA;IDA;IMP;IDA;IDA;IEA;IMP	EC:3.1.3.48
g32816	scaffold_2904:213829-214035	scaffold_2904	2904	213829	214035	206	-	homeobox protein HMX3-A	Larimichthys crocea	homeobox protein HMX3-A	LINE	non-LTR retroelement	REPBASE	Rex1-2_GA#Rex1#Gasterosteus aculeatus	131,33	7,45E-30	28	204	2126	2303	1	1	151	151	204	3470	178	84,83	87,25	5,13	Phy00CKP6G_SPAAU	[C]GO:0005634: nucleus;[F]GO:0043565: sequence-specific DNA binding;[P]GO:0030154: cell differentiation;[P]GO:0007399: nervous system development;[P]GO:0006355: regulation of transcription, DNA-templated;[P]GO:0006351: transcription, DNA-templated	IEA;IEA;IEA;IEA;IEA;IEA
g32821	scaffold_2904:252458-252754	scaffold_2904	2904	252458	252754	296	+	receptor-type tyrosine-protein phosphatase mu-like	Sinocyclocheilus grahami	receptor-type tyrosine-protein phosphatase mu-like	LINE	non-LTR retroelement	REPBASE	EXPANDER1_DR#RTE#Danio rerio	315,69	3,51E-85	288	18	3024	3294	1	-1	243	243	294	3365	271	89,67	92,18	8,05	Phy00CL8CS_SPAAU	[C]GO:0005913: cell-cell adherens junction;[C]GO:0005911: cell-cell junction;[C]GO:0005737: cytoplasm;[C]GO:0005887: integral component of plasma membrane;[C]GO:0030027: lamellipodium;[C]GO:0048471: perinuclear region of cytoplasm;[C]GO:0005886: plasma membrane;[F]GO:0045296: cadherin binding;[F]GO:0042802: identical protein binding;[F]GO:0004725: protein tyrosine phosphatase activity;[F]GO:0005001: transmembrane receptor protein tyrosine phosphatase activity;[P]GO:0007156: homophilic cell adhesion via plasma membrane adhesion molecules;[P]GO:0016525: negative regulation of angiogenesis;[P]GO:0010596: negative regulation of endothelial cell migration;[P]GO:0001937: negative regulation of endothelial cell proliferation;[P]GO:0031175: neuron projection development;[P]GO:0006470: protein dephosphorylation;[P]GO:0042493: response to drug;[P]GO:0010842: retina layer formation;[P]GO:0031290: retinal ganglion cell axon guidance;[P]GO:0007165: signal transduction;[C]GO:0016021: integral component of membrane;[P]GO:0097755: positive regulation of blood vessel diameter	IDA;IDA;IDA;NAS;IDA;IDA;IDA;IDA;IPI;IDA;IDA;IDA;IMP;IMP;IMP;IDA;IDA;IDA;IMP;IDA;IDA;IEA;IMP	EC:3.1.3.48
g32824	scaffold_2904:266706-270224	scaffold_2904	2904	266706	270224	3518	-	zinc finger MYM-type protein 1-like	Cyprinus carpio	zinc finger MYM-type protein	hAT	DNA transposon																			Phy00CKP1Y_SPAAU	[C]GO:0005737: cytoplasm;[C]GO:0005654: nucleoplasm;[F]GO:0003677: DNA binding;[F]GO:0046983: protein dimerization activity;[F]GO:0000981: RNA polymerase II transcription factor activity, sequence-specific DNA binding;[F]GO:0008270: zinc ion binding	IBA;IBA;IBA;IEA;IBA;IEA
g32835	scaffold_2904:319369-325461	scaffold_2904	2904	319369	325461	6092	+	general transcription factor II-I repeat domain-containing protein 2B	Oreochromis niloticus	general transcription factor II-I repeat domain-containing protein	hAT	DNA transposon	REPBASE	hAT-7_PM#hAT#Petromyzon marinus	412,82	5,98E-114	100	804	398	1102	1	1	579	579	837	2499	705	82,13	84,23	28,21	Phy00CLL25_SPAAU	[C]GO:0005737: cytoplasm;[C]GO:0005654: nucleoplasm;[C]GO:0005634: nucleus;[F]GO:0003677: DNA binding;[F]GO:0000981: RNA polymerase II transcription factor activity, sequence-specific DNA binding;[P]GO:0007275: multicellular organism development;[P]GO:0006351: transcription, DNA-templated	IBA;IBA;IDA;IBA;IBA;IBA;IEA
g32858	scaffold_2906:156359-163366	scaffold_2906	2906	156359	163366	7007	+	zinc finger MYM-type protein 1-like	Danio rerio	zinc finger MYM-type protein	hAT	DNA transposon																			Phy00CL379_SPAAU	[C]GO:0005737: cytoplasm;[C]GO:0005654: nucleoplasm;[F]GO:0003677: DNA binding;[F]GO:0046983: protein dimerization activity;[F]GO:0000981: RNA polymerase II transcription factor activity, sequence-specific DNA binding;[F]GO:0008270: zinc ion binding	IBA;IBA;IBA;IEA;IBA;IEA
g32867	scaffold_2906:314540-314968	scaffold_2906	2906	314540	314968	428	-	translation initiation factor IF-2-like	Poecilia formosa	translation initiation factor IF-2-like	LINE	non-LTR retroelement	REPBASE	RTE-1_GA#RTE#Gasterosteus aculeatus	232,43	6,01E-60	13	425	184	596	1	1	339	339	426	3375	413	82,08	96,95	12,24	Phy00CL5IF_SPAAU	[C]GO:0005737: cytoplasm;[F]GO:0005525: GTP binding;[F]GO:0003924: GTPase activity;[F]GO:0003743: translation initiation factor activity;[C]GO:0005829: cytosol;[C]GO:0016020: membrane;[F]GO:0097216: guanosine tetraphosphate binding;[F]GO:0043024: ribosomal small subunit binding;[P]GO:0006413: translational initiation;[C]GO:0005618: cell wall;[C]GO:0005576: extracellular region;[C]GO:0005886: plasma membrane;[P]GO:0040007: growth	IEA;IEA;IEA;IEA;IDA;IDA;IDA;IDA;IDA;IDA;IGI;IDA;IMP	EC:3.4.24
g32887	scaffold_2907:37602-41613	scaffold_2907	2907	37602	41613	4011	-	glycerol-3-phosphate transporter	Stegastes partitus	glycerol-3-phosphate transporter	LINE	non-LTR retroelement	REPBASE	EXPANDER1_DR#RTE#Danio rerio	591,23	1,55E-167	214	780	447	1013	1	1	498	498	1101	3365	567	87,83	51,5	16,85	Phy00CKCSE_SPAAU	[C]GO:0016021: integral component of membrane;[C]GO:0005886: plasma membrane;[F]GO:0015169: glycerol-3-phosphate transmembrane transporter activity;[P]GO:0006071: glycerol metabolic process;[F]GO:0015527: glycerol-phosphate;[F]GO:0015315: organophosphate;[P]GO:0015793: glycerol transport;[P]GO:0015794: glycerol-3-phosphate transport	IEA;IEA;IEA;IEA;IDA;IMP;IDA;IDA	EC:2.1.1.37;EC:2.1.1.-;EC:2.1.1
g32898	scaffold_2907:144070-159676	scaffold_2907	2907	144070	159676	15606	+	general transcription factor II-I repeat domain-containing protein 2A-like	Xenopus tropicalis	general transcription factor II-I repeat domain-containing protein	hAT	DNA transposon	REPBASE	hAT-6B_PM#hAT#Petromyzon marinus	809,29	0	1	576	837	1413	1	1	534	534	1035	2558	577	92,55	55,75	22,56	Phy00CL1OY_SPAAU	[C]GO:0005737: cytoplasm;[C]GO:0005654: nucleoplasm;[F]GO:0003677: DNA binding;[F]GO:0000981: RNA polymerase II transcription factor activity, sequence-specific DNA binding;[P]GO:0007275: multicellular organism development;[P]GO:0006351: transcription, DNA-templated	IBA;IBA;IBA;IBA;IBA;IEA
g32916	scaffold_2907:249966-251875	scaffold_2907	2907	249966	251875	1909	-	SCAN domain-containing protein 3-like	Nothobranchius furzeri	SCAN domain-containing protein	hAT	DNA transposon																			Phy00CKFT2_SPAAU	[C]GO:0005737: cytoplasm;[C]GO:0005654: nucleoplasm;[F]GO:0003677: DNA binding;[F]GO:0000981: RNA polymerase II transcription factor activity, sequence-specific DNA binding;[P]GO:0015074: DNA integration	IBA;IBA;IBA;IBA;IEA
g32919	scaffold_2907:267855-269815	scaffold_2907	2907	267855	269815	1960	-	SCAN domain-containing protein 3-like	Nothobranchius furzeri	SCAN domain-containing protein	hAT	DNA transposon																			Phy00CL111_SPAAU	[C]GO:0005737: cytoplasm;[C]GO:0005654: nucleoplasm;[F]GO:0003677: DNA binding;[F]GO:0000981: RNA polymerase II transcription factor activity, sequence-specific DNA binding;[P]GO:0015074: DNA integration	IBA;IBA;IBA;IBA;IEA
g32929	scaffold_2908:7792-18523	scaffold_2908	2908	7792	18523	10731	-	Protein Shroom3	Oryzias latipes	Protein Shroom3	LINE	non-LTR retroelement	REPBASE	RTE-2_EL#RTE#Esox lucius	654,67	0	2468	3284	1954	2770	1	1	698	698	3489	3274	818	85,33	23,45	24,98	Phy00CKQ3O_SPAAU	[C]GO:0005912: adherens junction;[C]GO:0043296: apical junction complex;[C]GO:0016324: apical plasma membrane;[C]GO:0005737: cytoplasm;[C]GO:0005856: cytoskeleton;[C]GO:0005874: microtubule;[F]GO:0051015: actin filament binding;[P]GO:0045176: apical protein localization;[P]GO:0000902: cell morphogenesis;[P]GO:0043482: cellular pigment accumulation;[P]GO:0002064: epithelial cell development;[P]GO:0001843: neural tube closure;[P]GO:0007389: pattern specification process;[P]GO:0008360: regulation of cell shape;[C]GO:0045177: apical part of cell;[F]GO:0003779: actin binding;[P]GO:0030036: actin cytoskeleton organization;[P]GO:0002066: columnar/cuboidal epithelial cell development	ISS;ISS;ISS;IEA;ISS;IEA;IEA;ISS;ISS;ISS;IEA;IEA;ISS;IEA;IDA;IDA;IGI;IDA
g32931	scaffold_2908:47015-48569	scaffold_2908	2908	47015	48569	1554	+	protein SZT2	Xiphophorus maculatus	protein SZT2	Mariner/Tc1	DNA transposon	REPBASE	Mariner-8_SSa#Mariner/Tc1#Salmo salar	204,68	9,10E-52	145	291	894	1040	1	1	136	136	291	1631	147	92,52	50,52	9,01	Phy00CKPPA_SPAAU	[C]GO:0005737: cytoplasm;[F]GO:0019134: glucosamine-1-phosphate N-acetyltransferase activity;[F]GO:0000287: magnesium ion binding;[F]GO:0003977: UDP-N-acetylglucosamine diphosphorylase activity;[P]GO:0000902: cell morphogenesis;[P]GO:0071555: cell wall organization;[P]GO:0009245: lipid A biosynthetic process;[P]GO:0009103: lipopolysaccharide biosynthetic process;[P]GO:0009252: peptidoglycan biosynthetic process;[P]GO:0008360: regulation of cell shape;[P]GO:0006048: UDP-N-acetylglucosamine biosynthetic process;[F]GO:0046872: metal ion binding;[C]GO:0005829: cytosol;[F]GO:0042802: identical protein binding;[F]GO:0070569: uridylyltransferase activity;[P]GO:0044650: adhesion of symbiont to host cell;[P]GO:0035635: entry of bacterium into host cell;[P]GO:0040007: growth	IEA;IEA;IEA;IEA;IEA;IEA;IEA;IEA;IEA;IEA;IEA;IEA;IDA;IDA;IDA;IMP;IMP;IMP	EC:2.3.1.157;EC:2.7.7.23
g32954	scaffold_2909:154977-195967	scaffold_2909	2909	154977	195967	40990	+	protein phosphatase 1 regulatory subunit 12A	Xiphophorus maculatus	protein phosphatase 1 regulatory subunit 12A	Mariner/Tc1	DNA transposon	REPBASE	Mariner-7_SSa#Mariner/Tc1#Salmo salar	906,43	0	681	1185	315	819	1	1	493	493	1668	1605	505	97,62	30,28	31,46	Phy00CKMB3_SPAAU	[C]GO:0031672: A band;[C]GO:0015629: actin cytoskeleton;[C]GO:0005813: centrosome;[C]GO:0005829: cytosol;[C]GO:0005925: focal adhesion;[C]GO:0000776: kinetochore;[C]GO:0072357: PTW/PP1 phosphatase complex;[C]GO:0030018: Z disc;[F]GO:0071889: 14-3-3 protein binding;[F]GO:0004857: enzyme inhibitor activity;[F]GO:0019208: phosphatase regulator activity;[F]GO:0019901: protein kinase binding;[P]GO:0035690: cellular response to drug;[P]GO:0007098: centrosome cycle;[P]GO:0000278: mitotic cell cycle;[P]GO:0035508: positive regulation of myosin-light-chain-phosphatase activity;[P]GO:0045944: positive regulation of transcription from RNA polymerase II promoter;[P]GO:0006470: protein dephosphorylation;[P]GO:0030155: regulation of cell adhesion;[P]GO:0035507: regulation of myosin-light-chain-phosphatase activity;[P]GO:0046822: regulation of nucleocytoplasmic transport;[F]GO:0046982: protein heterodimerization activity;[P]GO:0051017: actin filament bundle assembly;[P]GO:0070650: actin filament bundle distribution;[P]GO:0007409: axonogenesis;[P]GO:0060028: convergent extension involved in axis elongation;[P]GO:0001889: liver development;[P]GO:0021555: midbrain-hindbrain boundary morphogenesis;[P]GO:0008045: motor neuron axon guidance;[P]GO:0008360: regulation of cell shape;[C]GO:0043292: contractile fiber;[C]GO:0005654: nucleoplasm;[F]GO:0004871: signal transducer activity;[P]GO:0000086: G2/M transition of mitotic cell cycle;[P]GO:0043086: negative regulation of catalytic activity;[F]GO:0004721: phosphoprotein phosphatase activity	ISS;IEA;IEA;IEA;IEA;IEA;ISS;ISS;ISS;IEA;ISS;IEA;IEA;IEA;IEA;IEA;IEA;IEA;ISS;ISS;IEA;IPI;IMP;IMP;IMP;IGI;IMP;IMP;IMP;IMP;IDA;TAS;NAS;TAS;IDA;IDA
g32955	scaffold_2909:200088-200981	scaffold_2909	2909	200088	200981	893	+	protein phosphatase 1 regulatory subunit 12A	Xiphophorus maculatus	protein phosphatase 1 regulatory subunit 12A	Mariner/Tc1	DNA transposon	REPBASE	Tc1-2_FR#Mariner/Tc1#Takifugu rubripes	355,33	5,15E-97	1	197	322	520	1	1	196	196	366	1368	199	98,49	54,37	14,55	Phy00CKF11_SPAAU	[C]GO:0031672: A band;[C]GO:0015629: actin cytoskeleton;[C]GO:0005813: centrosome;[C]GO:0005829: cytosol;[C]GO:0005925: focal adhesion;[C]GO:0000776: kinetochore;[C]GO:0072357: PTW/PP1 phosphatase complex;[C]GO:0030018: Z disc;[F]GO:0071889: 14-3-3 protein binding;[F]GO:0004857: enzyme inhibitor activity;[F]GO:0019208: phosphatase regulator activity;[F]GO:0019901: protein kinase binding;[P]GO:0035690: cellular response to drug;[P]GO:0007098: centrosome cycle;[P]GO:0000278: mitotic cell cycle;[P]GO:0035508: positive regulation of myosin-light-chain-phosphatase activity;[P]GO:0045944: positive regulation of transcription from RNA polymerase II promoter;[P]GO:0006470: protein dephosphorylation;[P]GO:0030155: regulation of cell adhesion;[P]GO:0035507: regulation of myosin-light-chain-phosphatase activity;[P]GO:0046822: regulation of nucleocytoplasmic transport;[F]GO:0046982: protein heterodimerization activity;[P]GO:0051017: actin filament bundle assembly;[P]GO:0070650: actin filament bundle distribution;[P]GO:0007409: axonogenesis;[P]GO:0060028: convergent extension involved in axis elongation;[P]GO:0001889: liver development;[P]GO:0021555: midbrain-hindbrain boundary morphogenesis;[P]GO:0008045: motor neuron axon guidance;[P]GO:0008360: regulation of cell shape;[C]GO:0043292: contractile fiber;[C]GO:0005654: nucleoplasm;[F]GO:0004871: signal transducer activity;[P]GO:0000086: G2/M transition of mitotic cell cycle;[P]GO:0043086: negative regulation of catalytic activity;[F]GO:0004721: phosphoprotein phosphatase activity	ISS;IEA;IEA;IEA;IEA;IEA;ISS;ISS;ISS;IEA;ISS;IEA;IEA;IEA;IEA;IEA;IEA;IEA;ISS;ISS;IEA;IPI;IMP;IMP;IMP;IGI;IMP;IMP;IMP;IMP;IDA;TAS;NAS;TAS;IDA;IDA
g32971	scaffold_2909:306175-306663	scaffold_2909	2909	306175	306663	488	+	zinc finger protein 135-like isoform X1	Esox lucius	zinc finger protein 135-like isoform X1	Mariner/Tc1	DNA transposon	REPBASE	Mariner-20_SSa#Mariner/Tc1#Salmo salar	63,93	3,65E-09	10	65	931	986	1	1	50	50	486	1646	56	89,29	11,52	3,4	Phy00CKO6S_SPAAU	[C]GO:0005634: nucleus;[F]GO:0003677: DNA binding;[F]GO:0046872: metal ion binding;[F]GO:0003700: transcription factor activity, sequence-specific DNA binding;[P]GO:0007010: cytoskeleton organization;[P]GO:0022604: regulation of cell morphogenesis;[P]GO:0006355: regulation of transcription, DNA-templated;[P]GO:0006351: transcription, DNA-templated	IEA;IEA;IEA;IBA;ISS;ISS;IBA;IEA	EC:2.7.10.2;EC:2.7.10
g32972	scaffold_2909:309358-314457	scaffold_2909	2909	309358	314457	5099	+	zinc finger MYM-type protein 1-like	Astyanax mexicanus	zinc finger MYM-type protein	hAT	DNA transposon																			Phy00CKPQA_SPAAU	[C]GO:0005737: cytoplasm;[C]GO:0005654: nucleoplasm;[F]GO:0003677: DNA binding;[F]GO:0046983: protein dimerization activity;[F]GO:0000981: RNA polymerase II transcription factor activity, sequence-specific DNA binding;[F]GO:0008270: zinc ion binding	IBA;IBA;IBA;IEA;IBA;IEA
g32978	scaffold_2910:1-1179	scaffold_2910	2910	1	1179	1178	+	peptidyl-tRNA hydrolase ICT1, mitochondrial isoform X1	Fundulus heteroclitus	peptidyl-tRNA hydrolase ICT1	Mariner/Tc1	DNA transposon	REPBASE	TC1DR3#DNA transposon#Danio rerio	672,51	0	12	402	799	1190	1	1	379	379	402	1225	392	96,68	97,51	32	Phy00CLM0D_SPAAU	[C]GO:0005762: mitochondrial large ribosomal subunit;[C]GO:0005739: mitochondrion;[F]GO:0004045: aminoacyl-tRNA hydrolase activity;[F]GO:0016150: translation release factor activity, codon nonspecific;[P]GO:0070126: mitochondrial translational termination;[C]GO:0005743: mitochondrial inner membrane;[P]GO:0070125: mitochondrial translational elongation;[P]GO:0070124: mitochondrial translational initiation;[P]GO:0072344: rescue of stalled ribosome;[C]GO:0005759: mitochondrial matrix	ISS;ISS;ISS;ISS;ISS;TAS;TAS;TAS;IBA;TAS	EC:3.1.1.29
g32986	scaffold_2910:52233-55372	scaffold_2910	2910	52233	55372	3139	-	general transcription factor II-I repeat domain-containing protein 2-like	Oreochromis niloticus	general transcription factor II-I repeat domain-containing protein	hAT	DNA transposon	REPBASE	hAT-33_DR#hAT#Danio rerio	833,08	0	13	732	750	1469	1	1	645	645	1350	2719	720	89,58	53,33	26,48	Phy00CKX5T_SPAAU	[C]GO:0005737: cytoplasm;[C]GO:0005654: nucleoplasm;[F]GO:0003677: DNA binding;[F]GO:0000981: RNA polymerase II transcription factor activity, sequence-specific DNA binding;[P]GO:0007275: multicellular organism development;[P]GO:0006351: transcription, DNA-templated;[C]GO:0005634: nucleus;[P]GO:0014883: transition between fast and slow fiber	IBA;IBA;IBA;IBA;IBA;IEA;IDA;IDA
g32999	scaffold_2910:164763-169437	scaffold_2910	2910	164763	169437	4674	+	DNA (cytosine-5)-methyltransferase 3B-like	Stegastes partitus	DNA (cytosine-5)-methyltransferase 3B-like	LINE	non-LTR retroelement	REPBASE	RTE-1_EL#RTE#Esox lucius	353,35	4,48E-96	148	544	1892	2293	1	1	351	351	786	3274	402	87,31	51,15	12,28	Phy00CKP6H_SPAAU	[C]GO:0005737: cytoplasm;[C]GO:0043231: intracellular membrane-bounded organelle;[C]GO:0005654: nucleoplasm;[C]GO:0005634: nucleus;[F]GO:0003682: chromatin binding;[F]GO:0003886: DNA (cytosine-5-)-methyltransferase activity;[F]GO:0003677: DNA binding;[F]GO:0009008: DNA-methyltransferase activity;[F]GO:0042826: histone deacetylase binding;[F]GO:0046872: metal ion binding;[F]GO:0003714: transcription corepressor activity;[P]GO:0071549: cellular response to dexamethasone stimulus;[P]GO:0071455: cellular response to hyperoxia;[P]GO:0006306: DNA methylation;[P]GO:0045814: negative regulation of gene expression, epigenetic;[P]GO:0051573: negative regulation of histone H3-K9 methylation;[P]GO:0000122: negative regulation of transcription from RNA polymerase II promoter;[P]GO:0010628: positive regulation of gene expression;[P]GO:0051571: positive regulation of histone H3-K4 methylation;[P]GO:0045666: positive regulation of neuron differentiation;[P]GO:0014823: response to activity;[P]GO:0031000: response to caffeine;[P]GO:0042220: response to cocaine;[P]GO:0042493: response to drug;[P]GO:0032355: response to estradiol;[P]GO:0001666: response to hypoxia;[P]GO:0010212: response to ionizing radiation;[P]GO:0009636: response to toxic substance;[P]GO:0033189: response to vitamin A;[C]GO:0000775: chromosome, centromeric region;[C]GO:0000792: heterochromatin;[C]GO:0005720: nuclear heterochromatin;[F]GO:0051719: DNA (cytosine-5-)-methyltransferase activity, acting on CpN substrates;[F]GO:0008168: methyltransferase activity;[P]GO:0071230: cellular response to amino acid stimulus;[P]GO:0000183: chromatin silencing at rDNA;[P]GO:0043045: DNA methylation involved in embryo development;[P]GO:0032776: DNA methylation on cytosine;[P]GO:0060821: inactivation of X chromosome by DNA methylation;[P]GO:0006346: methylation-dependent chromatin silencing;[P]GO:0031503: protein complex localization;[P]GO:0006349: regulation of gene expression by genetic imprinting	IEA;IDA;IDA;IDA;IEA;IDA;IEA;TAS;IEA;IEA;IDA;IEA;IEA;TAS;TAS;IMP;IDA;IMP;IMP;IEA;IEA;IEA;IEA;IEA;IEA;IEA;IEA;IEA;IEA;IDA;IDA;IDA;TAS;IDA;IDA;TAS;IGI;TAS;IMP;IGI;IDA;IMP	EC:2.1.1.37;EC:2.1.1.-;EC:2.1.1
g33001	scaffold_2910:172871-173429	scaffold_2910	2910	172871	173429	558	+	DNA (cytosine-5)-methyltransferase 3B-like	Stegastes partitus	DNA (cytosine-5)-methyltransferase 3B-like	LINE	non-LTR retroelement	REPBASE	RTE-1_EL#RTE#Esox lucius	222,52	6,68E-57	3	256	2081	2336	1	1	222	222	489	3274	256	86,72	52,35	7,82	Phy00CKLJO_SPAAU	[C]GO:0005737: cytoplasm;[C]GO:0043231: intracellular membrane-bounded organelle;[C]GO:0005654: nucleoplasm;[C]GO:0005634: nucleus;[F]GO:0003682: chromatin binding;[F]GO:0003886: DNA (cytosine-5-)-methyltransferase activity;[F]GO:0003677: DNA binding;[F]GO:0009008: DNA-methyltransferase activity;[F]GO:0042826: histone deacetylase binding;[F]GO:0046872: metal ion binding;[F]GO:0003714: transcription corepressor activity;[P]GO:0071549: cellular response to dexamethasone stimulus;[P]GO:0071455: cellular response to hyperoxia;[P]GO:0006306: DNA methylation;[P]GO:0045814: negative regulation of gene expression, epigenetic;[P]GO:0051573: negative regulation of histone H3-K9 methylation;[P]GO:0000122: negative regulation of transcription from RNA polymerase II promoter;[P]GO:0010628: positive regulation of gene expression;[P]GO:0051571: positive regulation of histone H3-K4 methylation;[P]GO:0045666: positive regulation of neuron differentiation;[P]GO:0014823: response to activity;[P]GO:0031000: response to caffeine;[P]GO:0042220: response to cocaine;[P]GO:0042493: response to drug;[P]GO:0032355: response to estradiol;[P]GO:0001666: response to hypoxia;[P]GO:0010212: response to ionizing radiation;[P]GO:0009636: response to toxic substance;[P]GO:0033189: response to vitamin A;[C]GO:0000775: chromosome, centromeric region;[C]GO:0000792: heterochromatin;[C]GO:0005720: nuclear heterochromatin;[F]GO:0051719: DNA (cytosine-5-)-methyltransferase activity, acting on CpN substrates;[F]GO:0008168: methyltransferase activity;[P]GO:0071230: cellular response to amino acid stimulus;[P]GO:0000183: chromatin silencing at rDNA;[P]GO:0043045: DNA methylation involved in embryo development;[P]GO:0032776: DNA methylation on cytosine;[P]GO:0060821: inactivation of X chromosome by DNA methylation;[P]GO:0006346: methylation-dependent chromatin silencing;[P]GO:0031503: protein complex localization;[P]GO:0006349: regulation of gene expression by genetic imprinting	IEA;IDA;IDA;IDA;IEA;IDA;IEA;TAS;IEA;IEA;IDA;IEA;IEA;TAS;TAS;IMP;IDA;IMP;IMP;IEA;IEA;IEA;IEA;IEA;IEA;IEA;IEA;IEA;IEA;IDA;IDA;IDA;TAS;IDA;IDA;TAS;IGI;TAS;IMP;IGI;IDA;IMP	EC:2.1.1.37;EC:2.1.1.-;EC:2.1.1
g33003	scaffold_2910:176046-176617	scaffold_2910	2910	176046	176617	571	+	DNA (cytosine-5)-methyltransferase 3B-like	Stegastes partitus	DNA (cytosine-5)-methyltransferase 3B-like	LINE	non-LTR retroelement	REPBASE	RTE-1_EL#RTE#Esox lucius	230,45	2,81E-59	1	244	2093	2336	1	1	212	212	501	3274	244	86,89	48,7	7,45	Phy00CL7YU_SPAAU	[C]GO:0005737: cytoplasm;[C]GO:0043231: intracellular membrane-bounded organelle;[C]GO:0005654: nucleoplasm;[C]GO:0005634: nucleus;[F]GO:0003682: chromatin binding;[F]GO:0003886: DNA (cytosine-5-)-methyltransferase activity;[F]GO:0003677: DNA binding;[F]GO:0009008: DNA-methyltransferase activity;[F]GO:0042826: histone deacetylase binding;[F]GO:0046872: metal ion binding;[F]GO:0003714: transcription corepressor activity;[P]GO:0071549: cellular response to dexamethasone stimulus;[P]GO:0071455: cellular response to hyperoxia;[P]GO:0006306: DNA methylation;[P]GO:0045814: negative regulation of gene expression, epigenetic;[P]GO:0051573: negative regulation of histone H3-K9 methylation;[P]GO:0000122: negative regulation of transcription from RNA polymerase II promoter;[P]GO:0010628: positive regulation of gene expression;[P]GO:0051571: positive regulation of histone H3-K4 methylation;[P]GO:0045666: positive regulation of neuron differentiation;[P]GO:0014823: response to activity;[P]GO:0031000: response to caffeine;[P]GO:0042220: response to cocaine;[P]GO:0042493: response to drug;[P]GO:0032355: response to estradiol;[P]GO:0001666: response to hypoxia;[P]GO:0010212: response to ionizing radiation;[P]GO:0009636: response to toxic substance;[P]GO:0033189: response to vitamin A;[C]GO:0000775: chromosome, centromeric region;[C]GO:0000792: heterochromatin;[C]GO:0005720: nuclear heterochromatin;[F]GO:0051719: DNA (cytosine-5-)-methyltransferase activity, acting on CpN substrates;[F]GO:0008168: methyltransferase activity;[P]GO:0071230: cellular response to amino acid stimulus;[P]GO:0000183: chromatin silencing at rDNA;[P]GO:0043045: DNA methylation involved in embryo development;[P]GO:0032776: DNA methylation on cytosine;[P]GO:0060821: inactivation of X chromosome by DNA methylation;[P]GO:0006346: methylation-dependent chromatin silencing;[P]GO:0031503: protein complex localization;[P]GO:0006349: regulation of gene expression by genetic imprinting	IEA;IDA;IDA;IDA;IEA;IDA;IEA;TAS;IEA;IEA;IDA;IEA;IEA;TAS;TAS;IMP;IDA;IMP;IMP;IEA;IEA;IEA;IEA;IEA;IEA;IEA;IEA;IEA;IEA;IDA;IDA;IDA;TAS;IDA;IDA;TAS;IGI;TAS;IMP;IGI;IDA;IMP	EC:2.1.1.37;EC:2.1.1.-;EC:2.1.1
g3301	scaffold_142:2955-4894	scaffold_142	142	2955	4894	1939	-	general transcription factor II-I repeat domain-containing protein 2A-like	Xenopus tropicalis	general transcription factor II-I repeat domain-containing protein	hAT	DNA transposon	REPBASE	hAT-6B_PM#hAT#Petromyzon marinus	791,45	0	19	565	417	963	1	1	510	510	1842	2558	547	93,24	29,7	21,38	Phy00CLD5T_SPAAU	[C]GO:0005737: cytoplasm;[C]GO:0005654: nucleoplasm;[F]GO:0003677: DNA binding;[F]GO:0000981: RNA polymerase II transcription factor activity, sequence-specific DNA binding;[P]GO:0007275: multicellular organism development;[P]GO:0006351: transcription, DNA-templated	IBA;IBA;IBA;IBA;IBA;IEA
g33011	scaffold_2911:142-2092	scaffold_2911	2911	142	2092	1950	+	NACHT, LRR and PYD domains-containing protein 5-like	Xiphophorus maculatus	NACHT, LRR and PYD domains-containing protein	LINE	non-LTR retroelement	REPBASE	Rex1-2_GA#Rex1#Gasterosteus aculeatus	230,45	6,33E-59	459	854	1819	2214	1	1	326	326	1107	3470	396	82,32	35,77	11,41	Phy00CLIG5_SPAAU	[C]GO:0005938: cell cortex;[C]GO:0005737: cytoplasm;[C]GO:0005829: cytosol;[C]GO:0042585: germinal vesicle;[C]GO:0005739: mitochondrion;[C]GO:0005730: nucleolus;[C]GO:0048471: perinuclear region of cytoplasm;[F]GO:0005524: ATP binding;[C]GO:0045179: apical cortex;[C]GO:0043234: protein complex;[P]GO:0009887: animal organ morphogenesis;[P]GO:0043623: cellular protein complex assembly;[P]GO:0034613: cellular protein localization;[P]GO:0007566: embryo implantation;[P]GO:0009566: fertilization;[P]GO:0001701: in utero embryonic development;[P]GO:0070997: neuron death;[P]GO:0031647: regulation of protein stability;[P]GO:0043487: regulation of RNA stability	IDA;IDA;IDA;IDA;IEA;IEA;IDA;IEA;IEA;IEA;IEA;IEA;IEA;IEA;IEA;IEA;IMP;IEA;IEA
g33015	scaffold_2911:12643-22953	scaffold_2911	2911	12643	22953	10310	+	protein phosphatase 1 regulatory subunit 12A	Xiphophorus maculatus	protein phosphatase 1 regulatory subunit 12A	Mariner/Tc1	DNA transposon	REPBASE	Tc1-2_FR#Mariner/Tc1#Takifugu rubripes	898,5	0	18	502	318	802	1	1	477	477	2313	1368	485	98,35	20,97	35,45	Phy00CLNTL_SPAAU	[C]GO:0031672: A band;[C]GO:0015629: actin cytoskeleton;[C]GO:0005813: centrosome;[C]GO:0005829: cytosol;[C]GO:0005925: focal adhesion;[C]GO:0000776: kinetochore;[C]GO:0072357: PTW/PP1 phosphatase complex;[C]GO:0030018: Z disc;[F]GO:0071889: 14-3-3 protein binding;[F]GO:0004857: enzyme inhibitor activity;[F]GO:0019208: phosphatase regulator activity;[F]GO:0019901: protein kinase binding;[P]GO:0035690: cellular response to drug;[P]GO:0007098: centrosome cycle;[P]GO:0000278: mitotic cell cycle;[P]GO:0035508: positive regulation of myosin-light-chain-phosphatase activity;[P]GO:0045944: positive regulation of transcription from RNA polymerase II promoter;[P]GO:0006470: protein dephosphorylation;[P]GO:0030155: regulation of cell adhesion;[P]GO:0035507: regulation of myosin-light-chain-phosphatase activity;[P]GO:0046822: regulation of nucleocytoplasmic transport;[F]GO:0046982: protein heterodimerization activity;[P]GO:0051017: actin filament bundle assembly;[P]GO:0070650: actin filament bundle distribution;[P]GO:0007409: axonogenesis;[P]GO:0060028: convergent extension involved in axis elongation;[P]GO:0001889: liver development;[P]GO:0021555: midbrain-hindbrain boundary morphogenesis;[P]GO:0008045: motor neuron axon guidance;[P]GO:0008360: regulation of cell shape;[C]GO:0043292: contractile fiber;[C]GO:0005654: nucleoplasm;[F]GO:0004871: signal transducer activity;[P]GO:0000086: G2/M transition of mitotic cell cycle;[P]GO:0043086: negative regulation of catalytic activity;[F]GO:0004721: phosphoprotein phosphatase activity	ISS;IEA;IEA;IEA;IEA;IEA;ISS;ISS;ISS;IEA;ISS;IEA;IEA;IEA;IEA;IEA;IEA;IEA;ISS;ISS;IEA;IPI;IMP;IMP;IMP;IGI;IMP;IMP;IMP;IMP;IDA;TAS;NAS;TAS;IDA;IDA
g33030	scaffold_2911:268973-276570	scaffold_2911	2911	268973	276570	7597	-	protein NLRC3-like	Maylandia zebra	protein NLRC3	Unknown	Unknown																			Phy00CLE82_SPAAU	[C]GO:0005737: cytoplasm;[C]GO:0005829: cytosol;[C]GO:0005815: microtubule organizing center;[C]GO:0048471: perinuclear region of cytoplasm;[F]GO:0005524: ATP binding;[F]GO:0036312: phosphatidylinositol 3-kinase regulatory subunit binding;[P]GO:0007249: I-kappaB kinase/NF-kappaB signaling;[P]GO:1900016: negative regulation of cytokine production involved in inflammatory response;[P]GO:0050680: negative regulation of epithelial cell proliferation;[P]GO:0048147: negative regulation of fibroblast proliferation;[P]GO:0043124: negative regulation of I-kappaB kinase/NF-kappaB signaling;[P]GO:0050728: negative regulation of inflammatory response;[P]GO:0045824: negative regulation of innate immune response;[P]GO:0032687: negative regulation of interferon-alpha production;[P]GO:0032688: negative regulation of interferon-beta production;[P]GO:0032691: negative regulation of interleukin-1 beta production;[P]GO:0032695: negative regulation of interleukin-12 production;[P]GO:0032715: negative regulation of interleukin-6 production;[P]GO:0032088: negative regulation of NF-kappaB transcription factor activity;[P]GO:1901223: negative regulation of NIK/NF-kappaB signaling;[P]GO:1900226: negative regulation of NLRP3 inflammasome complex assembly;[P]GO:0014067: negative regulation of phosphatidylinositol 3-kinase signaling;[P]GO:0032720: negative regulation of tumor necrosis factor production;[P]GO:0031396: regulation of protein ubiquitination;[P]GO:0032496: response to lipopolysaccharide;[P]GO:0042110: T cell activation	ISS;ISO;ISO;ISS;IEA;IDA;ISS;IMP;IMP;IMP;IMP;IMP;IMP;IMP;IMP;IMP;IMP;IMP;ISS;ISS;ISS;IMP;IMP;IDA;IMP;ISS
g33134	scaffold_2914:26767-56575	scaffold_2914	2914	26767	56575	29808	+	NACHT, LRR and PYD domains-containing protein 12-like	Lates calcarifer	NACHT, LRR and PYD domains-containing protein	LINE	non-LTR retroelement																			Phy00CLI6I_SPAAU	[C]GO:0005737: cytoplasm;[F]GO:0005524: ATP binding;[F]GO:0008656: cysteine-type endopeptidase activator activity involved in apoptotic process;[P]GO:0006919: activation of cysteine-type endopeptidase activity involved in apoptotic process;[P]GO:0071345: cellular response to cytokine stimulus;[P]GO:0036336: dendritic cell migration;[P]GO:0050710: negative regulation of cytokine secretion;[P]GO:0070373: negative regulation of ERK1 and ERK2 cascade;[P]GO:0043124: negative regulation of I-kappaB kinase/NF-kappaB signaling;[P]GO:0050728: negative regulation of inflammatory response;[P]GO:0050711: negative regulation of interleukin-1 secretion;[P]GO:0045409: negative regulation of interleukin-6 biosynthetic process;[P]GO:0032088: negative regulation of NF-kappaB transcription factor activity;[P]GO:1901223: negative regulation of NIK/NF-kappaB signaling;[P]GO:0031953: negative regulation of protein autophosphorylation;[P]GO:0009968: negative regulation of signal transduction;[P]GO:0045751: negative regulation of Toll signaling pathway;[P]GO:0050729: positive regulation of inflammatory response;[P]GO:0050718: positive regulation of interleukin-1 beta secretion;[P]GO:0045345: positive regulation of MHC class I biosynthetic process;[P]GO:0043281: regulation of cysteine-type endopeptidase activity involved in apoptotic process;[P]GO:0043122: regulation of I-kappaB kinase/NF-kappaB signaling;[P]GO:0045381: regulation of interleukin-18 biosynthetic process;[P]GO:0008588: release of cytoplasmic sequestered NF-kappaB;[P]GO:0007165: signal transduction	IDA;IEA;NAS;NAS;IEA;IEA;IDA;IEA;IDA;IMP;IDA;IDA;IDA;IEA;IDA;IDA;IDA;NAS;NAS;IDA;IDA;IDA;NAS;IDA;NAS
g33138	scaffold_2914:69862-71850	scaffold_2914	2914	69862	71850	1988	+	protein NLRC3-like	Larimichthys crocea	protein NLRC3	LINE	non-LTR retroelement																			Phy00CKNGS_SPAAU	[C]GO:0005737: cytoplasm;[C]GO:0005829: cytosol;[C]GO:0005815: microtubule organizing center;[C]GO:0048471: perinuclear region of cytoplasm;[F]GO:0005524: ATP binding;[F]GO:0036312: phosphatidylinositol 3-kinase regulatory subunit binding;[P]GO:0007249: I-kappaB kinase/NF-kappaB signaling;[P]GO:1900016: negative regulation of cytokine production involved in inflammatory response;[P]GO:0050680: negative regulation of epithelial cell proliferation;[P]GO:0048147: negative regulation of fibroblast proliferation;[P]GO:0043124: negative regulation of I-kappaB kinase/NF-kappaB signaling;[P]GO:0050728: negative regulation of inflammatory response;[P]GO:0045824: negative regulation of innate immune response;[P]GO:0032687: negative regulation of interferon-alpha production;[P]GO:0032688: negative regulation of interferon-beta production;[P]GO:0032691: negative regulation of interleukin-1 beta production;[P]GO:0032695: negative regulation of interleukin-12 production;[P]GO:0032715: negative regulation of interleukin-6 production;[P]GO:0032088: negative regulation of NF-kappaB transcription factor activity;[P]GO:1901223: negative regulation of NIK/NF-kappaB signaling;[P]GO:1900226: negative regulation of NLRP3 inflammasome complex assembly;[P]GO:0014067: negative regulation of phosphatidylinositol 3-kinase signaling;[P]GO:0032720: negative regulation of tumor necrosis factor production;[P]GO:0031396: regulation of protein ubiquitination;[P]GO:0032496: response to lipopolysaccharide;[P]GO:0042110: T cell activation	ISS;ISO;ISO;ISS;IEA;IDA;ISS;IMP;IMP;IMP;IMP;IMP;IMP;IMP;IMP;IMP;IMP;IMP;ISS;ISS;ISS;IMP;IMP;IDA;IMP;ISS
g33139	scaffold_2914:72293-72655	scaffold_2914	2914	72293	72655	362	-	protein NLRC3-like, partial	Larimichthys crocea	protein NLRC3	Unknown	Unknown																			Phy00CKCJA_SPAAU	[C]GO:0005737: cytoplasm;[C]GO:0005829: cytosol;[C]GO:0005815: microtubule organizing center;[C]GO:0048471: perinuclear region of cytoplasm;[F]GO:0005524: ATP binding;[F]GO:0036312: phosphatidylinositol 3-kinase regulatory subunit binding;[P]GO:0007249: I-kappaB kinase/NF-kappaB signaling;[P]GO:1900016: negative regulation of cytokine production involved in inflammatory response;[P]GO:0050680: negative regulation of epithelial cell proliferation;[P]GO:0048147: negative regulation of fibroblast proliferation;[P]GO:0043124: negative regulation of I-kappaB kinase/NF-kappaB signaling;[P]GO:0050728: negative regulation of inflammatory response;[P]GO:0045824: negative regulation of innate immune response;[P]GO:0032687: negative regulation of interferon-alpha production;[P]GO:0032688: negative regulation of interferon-beta production;[P]GO:0032691: negative regulation of interleukin-1 beta production;[P]GO:0032695: negative regulation of interleukin-12 production;[P]GO:0032715: negative regulation of interleukin-6 production;[P]GO:0032088: negative regulation of NF-kappaB transcription factor activity;[P]GO:1901223: negative regulation of NIK/NF-kappaB signaling;[P]GO:1900226: negative regulation of NLRP3 inflammasome complex assembly;[P]GO:0014067: negative regulation of phosphatidylinositol 3-kinase signaling;[P]GO:0032720: negative regulation of tumor necrosis factor production;[P]GO:0031396: regulation of protein ubiquitination;[P]GO:0032496: response to lipopolysaccharide;[P]GO:0042110: T cell activation	ISS;ISO;ISO;ISS;IEA;IDA;ISS;IMP;IMP;IMP;IMP;IMP;IMP;IMP;IMP;IMP;IMP;IMP;ISS;ISS;ISS;IMP;IMP;IDA;IMP;ISS
g33140	scaffold_2914:72859-89900	scaffold_2914	2914	72859	89900	17041	+	NACHT, LRR and PYD domains-containing protein 12-like	Lates calcarifer	NACHT, LRR and PYD domains-containing protein	Unknown	Unknown																			Phy00CLE07_SPAAU	[C]GO:0005737: cytoplasm;[F]GO:0005524: ATP binding;[F]GO:0008656: cysteine-type endopeptidase activator activity involved in apoptotic process;[P]GO:0006919: activation of cysteine-type endopeptidase activity involved in apoptotic process;[P]GO:0071345: cellular response to cytokine stimulus;[P]GO:0036336: dendritic cell migration;[P]GO:0050710: negative regulation of cytokine secretion;[P]GO:0070373: negative regulation of ERK1 and ERK2 cascade;[P]GO:0043124: negative regulation of I-kappaB kinase/NF-kappaB signaling;[P]GO:0050728: negative regulation of inflammatory response;[P]GO:0050711: negative regulation of interleukin-1 secretion;[P]GO:0045409: negative regulation of interleukin-6 biosynthetic process;[P]GO:0032088: negative regulation of NF-kappaB transcription factor activity;[P]GO:1901223: negative regulation of NIK/NF-kappaB signaling;[P]GO:0031953: negative regulation of protein autophosphorylation;[P]GO:0009968: negative regulation of signal transduction;[P]GO:0045751: negative regulation of Toll signaling pathway;[P]GO:0050729: positive regulation of inflammatory response;[P]GO:0050718: positive regulation of interleukin-1 beta secretion;[P]GO:0045345: positive regulation of MHC class I biosynthetic process;[P]GO:0043281: regulation of cysteine-type endopeptidase activity involved in apoptotic process;[P]GO:0043122: regulation of I-kappaB kinase/NF-kappaB signaling;[P]GO:0045381: regulation of interleukin-18 biosynthetic process;[P]GO:0008588: release of cytoplasmic sequestered NF-kappaB;[P]GO:0007165: signal transduction	IDA;IEA;NAS;NAS;IEA;IEA;IDA;IEA;IDA;IMP;IDA;IDA;IDA;IEA;IDA;IDA;IDA;NAS;NAS;IDA;IDA;IDA;NAS;IDA;NAS
g33142	scaffold_2914:91861-110236	scaffold_2914	2914	91861	110236	18375	+	protein NLRC3-like, partial	Larimichthys crocea	protein NLRC3	hAT	DNA transposon																			Phy00CL7P4_SPAAU	[C]GO:0005737: cytoplasm;[C]GO:0005829: cytosol;[C]GO:0005815: microtubule organizing center;[C]GO:0048471: perinuclear region of cytoplasm;[F]GO:0005524: ATP binding;[F]GO:0036312: phosphatidylinositol 3-kinase regulatory subunit binding;[P]GO:0007249: I-kappaB kinase/NF-kappaB signaling;[P]GO:1900016: negative regulation of cytokine production involved in inflammatory response;[P]GO:0050680: negative regulation of epithelial cell proliferation;[P]GO:0048147: negative regulation of fibroblast proliferation;[P]GO:0043124: negative regulation of I-kappaB kinase/NF-kappaB signaling;[P]GO:0050728: negative regulation of inflammatory response;[P]GO:0045824: negative regulation of innate immune response;[P]GO:0032687: negative regulation of interferon-alpha production;[P]GO:0032688: negative regulation of interferon-beta production;[P]GO:0032691: negative regulation of interleukin-1 beta production;[P]GO:0032695: negative regulation of interleukin-12 production;[P]GO:0032715: negative regulation of interleukin-6 production;[P]GO:0032088: negative regulation of NF-kappaB transcription factor activity;[P]GO:1901223: negative regulation of NIK/NF-kappaB signaling;[P]GO:1900226: negative regulation of NLRP3 inflammasome complex assembly;[P]GO:0014067: negative regulation of phosphatidylinositol 3-kinase signaling;[P]GO:0032720: negative regulation of tumor necrosis factor production;[P]GO:0031396: regulation of protein ubiquitination;[P]GO:0032496: response to lipopolysaccharide;[P]GO:0042110: T cell activation	ISS;ISO;ISO;ISS;IEA;IDA;ISS;IMP;IMP;IMP;IMP;IMP;IMP;IMP;IMP;IMP;IMP;IMP;ISS;ISS;ISS;IMP;IMP;IDA;IMP;ISS
g33145	scaffold_2914:119160-133087	scaffold_2914	2914	119160	133087	13927	+	NACHT, LRR and PYD domains-containing protein 12-like, partial	Takifugu rubripes	NACHT, LRR and PYD domains-containing protein	LINE	non-LTR retroelement																			Phy00CLJSI_SPAAU	[C]GO:0005737: cytoplasm;[F]GO:0005524: ATP binding;[F]GO:0008656: cysteine-type endopeptidase activator activity involved in apoptotic process;[P]GO:0006919: activation of cysteine-type endopeptidase activity involved in apoptotic process;[P]GO:0071345: cellular response to cytokine stimulus;[P]GO:0036336: dendritic cell migration;[P]GO:0050710: negative regulation of cytokine secretion;[P]GO:0070373: negative regulation of ERK1 and ERK2 cascade;[P]GO:0043124: negative regulation of I-kappaB kinase/NF-kappaB signaling;[P]GO:0050728: negative regulation of inflammatory response;[P]GO:0050711: negative regulation of interleukin-1 secretion;[P]GO:0045409: negative regulation of interleukin-6 biosynthetic process;[P]GO:0032088: negative regulation of NF-kappaB transcription factor activity;[P]GO:1901223: negative regulation of NIK/NF-kappaB signaling;[P]GO:0031953: negative regulation of protein autophosphorylation;[P]GO:0009968: negative regulation of signal transduction;[P]GO:0045751: negative regulation of Toll signaling pathway;[P]GO:0050729: positive regulation of inflammatory response;[P]GO:0050718: positive regulation of interleukin-1 beta secretion;[P]GO:0045345: positive regulation of MHC class I biosynthetic process;[P]GO:0043281: regulation of cysteine-type endopeptidase activity involved in apoptotic process;[P]GO:0043122: regulation of I-kappaB kinase/NF-kappaB signaling;[P]GO:0045381: regulation of interleukin-18 biosynthetic process;[P]GO:0008588: release of cytoplasmic sequestered NF-kappaB;[P]GO:0007165: signal transduction	IDA;IEA;NAS;NAS;IEA;IEA;IDA;IEA;IDA;IMP;IDA;IDA;IDA;IEA;IDA;IDA;IDA;NAS;NAS;IDA;IDA;IDA;NAS;IDA;NAS
g33149	scaffold_2914:143563-154900	scaffold_2914	2914	143563	154900	11337	-	NACHT, LRR and PYD domains-containing protein 12-like, partial	Takifugu rubripes	NACHT, LRR and PYD domains-containing protein	Bel/Pao	LTR retroelement	REPBASE	BEL-6_GA-I#BEL#Gasterosteus aculeatus	63,93	1,03E-08	412	479	2413	2480	1	1	59	59	1335	6737	68	86,76	5,09	1,01	Phy00CL3GM_SPAAU	[C]GO:0005737: cytoplasm;[F]GO:0005524: ATP binding;[F]GO:0008656: cysteine-type endopeptidase activator activity involved in apoptotic process;[P]GO:0006919: activation of cysteine-type endopeptidase activity involved in apoptotic process;[P]GO:0071345: cellular response to cytokine stimulus;[P]GO:0036336: dendritic cell migration;[P]GO:0050710: negative regulation of cytokine secretion;[P]GO:0070373: negative regulation of ERK1 and ERK2 cascade;[P]GO:0043124: negative regulation of I-kappaB kinase/NF-kappaB signaling;[P]GO:0050728: negative regulation of inflammatory response;[P]GO:0050711: negative regulation of interleukin-1 secretion;[P]GO:0045409: negative regulation of interleukin-6 biosynthetic process;[P]GO:0032088: negative regulation of NF-kappaB transcription factor activity;[P]GO:1901223: negative regulation of NIK/NF-kappaB signaling;[P]GO:0031953: negative regulation of protein autophosphorylation;[P]GO:0009968: negative regulation of signal transduction;[P]GO:0045751: negative regulation of Toll signaling pathway;[P]GO:0050729: positive regulation of inflammatory response;[P]GO:0050718: positive regulation of interleukin-1 beta secretion;[P]GO:0045345: positive regulation of MHC class I biosynthetic process;[P]GO:0043281: regulation of cysteine-type endopeptidase activity involved in apoptotic process;[P]GO:0043122: regulation of I-kappaB kinase/NF-kappaB signaling;[P]GO:0045381: regulation of interleukin-18 biosynthetic process;[P]GO:0008588: release of cytoplasmic sequestered NF-kappaB;[P]GO:0007165: signal transduction	IDA;IEA;NAS;NAS;IEA;IEA;IDA;IEA;IDA;IMP;IDA;IDA;IDA;IEA;IDA;IDA;IDA;NAS;NAS;IDA;IDA;IDA;NAS;IDA;NAS
g33153	scaffold_2914:157896-162095	scaffold_2914	2914	157896	162095	4199	-	protein NLRC3-like isoform X1	Lates calcarifer	protein NLRC3	Unknown	Unknown																			Phy00CL13L_SPAAU	[C]GO:0005737: cytoplasm;[C]GO:0005829: cytosol;[C]GO:0005815: microtubule organizing center;[C]GO:0048471: perinuclear region of cytoplasm;[F]GO:0005524: ATP binding;[F]GO:0036312: phosphatidylinositol 3-kinase regulatory subunit binding;[P]GO:0007249: I-kappaB kinase/NF-kappaB signaling;[P]GO:1900016: negative regulation of cytokine production involved in inflammatory response;[P]GO:0050680: negative regulation of epithelial cell proliferation;[P]GO:0048147: negative regulation of fibroblast proliferation;[P]GO:0043124: negative regulation of I-kappaB kinase/NF-kappaB signaling;[P]GO:0050728: negative regulation of inflammatory response;[P]GO:0045824: negative regulation of innate immune response;[P]GO:0032687: negative regulation of interferon-alpha production;[P]GO:0032688: negative regulation of interferon-beta production;[P]GO:0032691: negative regulation of interleukin-1 beta production;[P]GO:0032695: negative regulation of interleukin-12 production;[P]GO:0032715: negative regulation of interleukin-6 production;[P]GO:0032088: negative regulation of NF-kappaB transcription factor activity;[P]GO:1901223: negative regulation of NIK/NF-kappaB signaling;[P]GO:1900226: negative regulation of NLRP3 inflammasome complex assembly;[P]GO:0014067: negative regulation of phosphatidylinositol 3-kinase signaling;[P]GO:0032720: negative regulation of tumor necrosis factor production;[P]GO:0031396: regulation of protein ubiquitination;[P]GO:0032496: response to lipopolysaccharide;[P]GO:0042110: T cell activation	ISS;ISO;ISO;ISS;IEA;IDA;ISS;IMP;IMP;IMP;IMP;IMP;IMP;IMP;IMP;IMP;IMP;IMP;ISS;ISS;ISS;IMP;IMP;IDA;IMP;ISS
g33154	scaffold_2914:164696-202136	scaffold_2914	2914	164696	202136	37440	+	protein NLRC3-like	Larimichthys crocea	protein NLRC3	Unknown	Unknown	REPBASE	HEROTn#Hero#Tetraodon nigroviridis	141,24	1,41E-31	22	200	2372	2550	1	1	152	152	3420	3711	179	84,92	5,23	4,82	Phy00CLON9_SPAAU	[C]GO:0005737: cytoplasm;[C]GO:0005829: cytosol;[C]GO:0005815: microtubule organizing center;[C]GO:0048471: perinuclear region of cytoplasm;[F]GO:0005524: ATP binding;[F]GO:0036312: phosphatidylinositol 3-kinase regulatory subunit binding;[P]GO:0007249: I-kappaB kinase/NF-kappaB signaling;[P]GO:1900016: negative regulation of cytokine production involved in inflammatory response;[P]GO:0050680: negative regulation of epithelial cell proliferation;[P]GO:0048147: negative regulation of fibroblast proliferation;[P]GO:0043124: negative regulation of I-kappaB kinase/NF-kappaB signaling;[P]GO:0050728: negative regulation of inflammatory response;[P]GO:0045824: negative regulation of innate immune response;[P]GO:0032687: negative regulation of interferon-alpha production;[P]GO:0032688: negative regulation of interferon-beta production;[P]GO:0032691: negative regulation of interleukin-1 beta production;[P]GO:0032695: negative regulation of interleukin-12 production;[P]GO:0032715: negative regulation of interleukin-6 production;[P]GO:0032088: negative regulation of NF-kappaB transcription factor activity;[P]GO:1901223: negative regulation of NIK/NF-kappaB signaling;[P]GO:1900226: negative regulation of NLRP3 inflammasome complex assembly;[P]GO:0014067: negative regulation of phosphatidylinositol 3-kinase signaling;[P]GO:0032720: negative regulation of tumor necrosis factor production;[P]GO:0031396: regulation of protein ubiquitination;[P]GO:0032496: response to lipopolysaccharide;[P]GO:0042110: T cell activation	ISS;ISO;ISO;ISS;IEA;IDA;ISS;IMP;IMP;IMP;IMP;IMP;IMP;IMP;IMP;IMP;IMP;IMP;ISS;ISS;ISS;IMP;IMP;IDA;IMP;ISS
g33194	scaffold_2915:223530-224018	scaffold_2915	2915	223530	224018	488	+	ryanodine receptor 3-like	Cynoglossus semilaevis	ryanodine receptor 3-like	LINE	non-LTR retroelement																			Phy00CKHKA_SPAAU	[C]GO:0016021: integral component of membrane;[C]GO:0048471: perinuclear region of cytoplasm;[C]GO:0005886: plasma membrane;[C]GO:0016529: sarcoplasmic reticulum;[C]GO:0033017: sarcoplasmic reticulum membrane;[F]GO:0005509: calcium ion binding;[F]GO:0048763: calcium-induced calcium release activity;[F]GO:0015278: calcium-release channel activity;[F]GO:0005516: calmodulin binding;[F]GO:0005219: ryanodine-sensitive calcium-release channel activity;[P]GO:0070588: calcium ion transmembrane transport;[P]GO:0006816: calcium ion transport;[P]GO:0071318: cellular response to ATP;[P]GO:0071313: cellular response to caffeine;[P]GO:0071277: cellular response to calcium ion;[P]GO:0071286: cellular response to magnesium ion;[P]GO:0034220: ion transmembrane transport;[P]GO:0051481: negative regulation of cytosolic calcium ion concentration;[P]GO:0051289: protein homotetramerization;[P]GO:1903779: regulation of cardiac conduction;[C]GO:0030314: junctional membrane complex;[P]GO:0006874: cellular calcium ion homeostasis;[P]GO:0051209: release of sequestered calcium ion into cytosol;[P]GO:0006941: striated muscle contraction;[F]GO:0042802: identical protein binding;[P]GO:0006936: muscle contraction	ISS;IEA;IBA;ISS;ISS;IBA;IEA;IMP;IEA;ISS;ISS;IMP;ISS;ISS;ISS;ISS;TAS;IEA;ISS;TAS;IDA;IMP;IBA;IMP;IPI;NAS
g33196	scaffold_2915:233645-234103	scaffold_2915	2915	233645	234103	458	-	monocarboxylate transporter 8-like	Scleropages formosus	monocarboxylate transporter 8-like	LINE	non-LTR retroelement	REPBASE	DONG_FR2#R4#Takifugu rubripes	182,87	5,35E-45	288	410	76	198	1	1	115	115	456	1562	123	93,5	26,97	7,87	Phy00CLDTJ_SPAAU	[C]GO:0005887: integral component of plasma membrane;[C]GO:0005886: plasma membrane;[F]GO:0008028: monocarboxylic acid transmembrane transporter activity;[F]GO:0015293: symporter activity;[F]GO:0015349: thyroid hormone transmembrane transporter activity;[F]GO:0005215: transporter activity;[P]GO:0015718: monocarboxylic acid transport;[P]GO:0043252: sodium-independent organic anion transport;[P]GO:0070327: thyroid hormone transport;[P]GO:0006810: transport;[C]GO:0016021: integral component of membrane;[P]GO:0009914: hormone transport	IDA;IDA;TAS;IEA;IMP;TAS;TAS;TAS;IMP;TAS;IBA;IMP
g33197	scaffold_2915:234286-237049	scaffold_2915	2915	234286	237049	2763	-	monocarboxylate transporter 8-like	Scleropages formosus	monocarboxylate transporter 8-like	Mariner/Tc1	DNA transposon	REPBASE	Dong-1_AFC#R4#Cichlidae	155,12	9,62E-37	133	352	1458	1677	1	1	184	184	366	3323	220	83,64	60,11	6,62	Phy00CKNUX_SPAAU	[C]GO:0005887: integral component of plasma membrane;[C]GO:0005886: plasma membrane;[F]GO:0008028: monocarboxylic acid transmembrane transporter activity;[F]GO:0015293: symporter activity;[F]GO:0015349: thyroid hormone transmembrane transporter activity;[F]GO:0005215: transporter activity;[P]GO:0015718: monocarboxylic acid transport;[P]GO:0043252: sodium-independent organic anion transport;[P]GO:0070327: thyroid hormone transport;[P]GO:0006810: transport;[C]GO:0016021: integral component of membrane;[P]GO:0009914: hormone transport	IDA;IDA;TAS;IEA;IMP;TAS;TAS;TAS;IMP;TAS;IBA;IMP
g33216	scaffold_2915:342892-346450	scaffold_2915	2915	342892	346450	3558	-	general transcription factor II-I repeat domain-containing protein 2-like	Fundulus heteroclitus	general transcription factor II-I repeat domain-containing protein	Unknown	Unknown																			Phy00CKQ7T_SPAAU	[C]GO:0005737: cytoplasm;[C]GO:0005654: nucleoplasm;[F]GO:0003677: DNA binding;[F]GO:0000981: RNA polymerase II transcription factor activity, sequence-specific DNA binding;[P]GO:0007275: multicellular organism development;[P]GO:0006351: transcription, DNA-templated;[C]GO:0005634: nucleus;[P]GO:0014883: transition between fast and slow fiber	IBA;IBA;IBA;IBA;IBA;IEA;IDA;IDA
g33232	scaffold_2916:298631-299142	scaffold_2916	2916	298631	299142	511	-	SCAN domain-containing protein 3-like, partial	Fundulus heteroclitus	SCAN domain-containing protein	hAT	DNA transposon																			Phy00CLEKS_SPAAU	[C]GO:0005737: cytoplasm;[C]GO:0005654: nucleoplasm;[F]GO:0003677: DNA binding;[F]GO:0000981: RNA polymerase II transcription factor activity, sequence-specific DNA binding;[P]GO:0015074: DNA integration	IBA;IBA;IBA;IBA;IEA
g33235	scaffold_2916:306153-306997	scaffold_2916	2916	306153	306997	844	-	general transcription factor II-I repeat domain-containing protein 2-like	Fundulus heteroclitus	general transcription factor II-I repeat domain-containing protein	hAT	DNA transposon																			Phy00CK7UE_SPAAU	[C]GO:0005737: cytoplasm;[C]GO:0005654: nucleoplasm;[F]GO:0003677: DNA binding;[F]GO:0000981: RNA polymerase II transcription factor activity, sequence-specific DNA binding;[P]GO:0007275: multicellular organism development;[P]GO:0006351: transcription, DNA-templated;[C]GO:0005634: nucleus;[P]GO:0014883: transition between fast and slow fiber	IBA;IBA;IBA;IBA;IBA;IEA;IDA;IDA
g33236	scaffold_2916:311614-313469	scaffold_2916	2916	311614	313469	1855	-	general transcription factor II-I repeat domain-containing protein 2-like	Fundulus heteroclitus	general transcription factor II-I repeat domain-containing protein	hAT	DNA transposon																			Phy00CKCPV_SPAAU	[C]GO:0005737: cytoplasm;[C]GO:0005654: nucleoplasm;[F]GO:0003677: DNA binding;[F]GO:0000981: RNA polymerase II transcription factor activity, sequence-specific DNA binding;[P]GO:0007275: multicellular organism development;[P]GO:0006351: transcription, DNA-templated;[C]GO:0005634: nucleus;[P]GO:0014883: transition between fast and slow fiber	IBA;IBA;IBA;IBA;IBA;IEA;IDA;IDA
g33237	scaffold_2916:321574-325239	scaffold_2916	2916	321574	325239	3665	+	protein phosphatase 1 regulatory subunit 12A	Xiphophorus maculatus	protein phosphatase 1 regulatory subunit 12A	Mariner/Tc1	DNA transposon	REPBASE	Mariner-7_SSa#Mariner/Tc1#Salmo salar	402,91	1,94E-111	75	293	315	533	1	1	215	215	294	1605	219	98,17	74,49	13,64	Phy00CL42G_SPAAU	[C]GO:0031672: A band;[C]GO:0015629: actin cytoskeleton;[C]GO:0005813: centrosome;[C]GO:0005829: cytosol;[C]GO:0005925: focal adhesion;[C]GO:0000776: kinetochore;[C]GO:0072357: PTW/PP1 phosphatase complex;[C]GO:0030018: Z disc;[F]GO:0071889: 14-3-3 protein binding;[F]GO:0004857: enzyme inhibitor activity;[F]GO:0019208: phosphatase regulator activity;[F]GO:0019901: protein kinase binding;[P]GO:0035690: cellular response to drug;[P]GO:0007098: centrosome cycle;[P]GO:0000278: mitotic cell cycle;[P]GO:0035508: positive regulation of myosin-light-chain-phosphatase activity;[P]GO:0045944: positive regulation of transcription from RNA polymerase II promoter;[P]GO:0006470: protein dephosphorylation;[P]GO:0030155: regulation of cell adhesion;[P]GO:0035507: regulation of myosin-light-chain-phosphatase activity;[P]GO:0046822: regulation of nucleocytoplasmic transport;[F]GO:0046982: protein heterodimerization activity;[P]GO:0051017: actin filament bundle assembly;[P]GO:0070650: actin filament bundle distribution;[P]GO:0007409: axonogenesis;[P]GO:0060028: convergent extension involved in axis elongation;[P]GO:0001889: liver development;[P]GO:0021555: midbrain-hindbrain boundary morphogenesis;[P]GO:0008045: motor neuron axon guidance;[P]GO:0008360: regulation of cell shape;[C]GO:0043292: contractile fiber;[C]GO:0005654: nucleoplasm;[F]GO:0004871: signal transducer activity;[P]GO:0000086: G2/M transition of mitotic cell cycle;[P]GO:0043086: negative regulation of catalytic activity;[F]GO:0004721: phosphoprotein phosphatase activity	ISS;IEA;IEA;IEA;IEA;IEA;ISS;ISS;ISS;IEA;ISS;IEA;IEA;IEA;IEA;IEA;IEA;IEA;ISS;ISS;IEA;IPI;IMP;IMP;IMP;IGI;IMP;IMP;IMP;IMP;IDA;TAS;NAS;TAS;IDA;IDA
g33238	scaffold_2916:325279-325848	scaffold_2916	2916	325279	325848	569	+	protein phosphatase 1 regulatory subunit 12A	Xiphophorus maculatus	protein phosphatase 1 regulatory subunit 12A	Mariner/Tc1	DNA transposon	REPBASE	Mariner-7_SSa#Mariner/Tc1#Salmo salar	492,12	3,97E-138	148	415	925	1192	1	1	263	263	420	1605	268	98,13	63,81	16,7	Phy00CKJC0_SPAAU	[C]GO:0031672: A band;[C]GO:0015629: actin cytoskeleton;[C]GO:0005813: centrosome;[C]GO:0005829: cytosol;[C]GO:0005925: focal adhesion;[C]GO:0000776: kinetochore;[C]GO:0072357: PTW/PP1 phosphatase complex;[C]GO:0030018: Z disc;[F]GO:0071889: 14-3-3 protein binding;[F]GO:0004857: enzyme inhibitor activity;[F]GO:0019208: phosphatase regulator activity;[F]GO:0019901: protein kinase binding;[P]GO:0035690: cellular response to drug;[P]GO:0007098: centrosome cycle;[P]GO:0000278: mitotic cell cycle;[P]GO:0035508: positive regulation of myosin-light-chain-phosphatase activity;[P]GO:0045944: positive regulation of transcription from RNA polymerase II promoter;[P]GO:0006470: protein dephosphorylation;[P]GO:0030155: regulation of cell adhesion;[P]GO:0035507: regulation of myosin-light-chain-phosphatase activity;[P]GO:0046822: regulation of nucleocytoplasmic transport;[F]GO:0046982: protein heterodimerization activity;[P]GO:0051017: actin filament bundle assembly;[P]GO:0070650: actin filament bundle distribution;[P]GO:0007409: axonogenesis;[P]GO:0060028: convergent extension involved in axis elongation;[P]GO:0001889: liver development;[P]GO:0021555: midbrain-hindbrain boundary morphogenesis;[P]GO:0008045: motor neuron axon guidance;[P]GO:0008360: regulation of cell shape;[C]GO:0043292: contractile fiber;[C]GO:0005654: nucleoplasm;[F]GO:0004871: signal transducer activity;[P]GO:0000086: G2/M transition of mitotic cell cycle;[P]GO:0043086: negative regulation of catalytic activity;[F]GO:0004721: phosphoprotein phosphatase activity	ISS;IEA;IEA;IEA;IEA;IEA;ISS;ISS;ISS;IEA;ISS;IEA;IEA;IEA;IEA;IEA;IEA;IEA;ISS;ISS;IEA;IPI;IMP;IMP;IMP;IGI;IMP;IMP;IMP;IMP;IDA;TAS;NAS;TAS;IDA;IDA
g33239	scaffold_2916:325926-327627	scaffold_2916	2916	325926	327627	1701	+	DNA (cytosine-5)-methyltransferase 3B-like	Stegastes partitus	DNA (cytosine-5)-methyltransferase 3B-like	Unknown	Unknown	REPBASE	RTE-1_EL#RTE#Esox lucius	389,03	1,05E-106	93	508	1870	2293	1	1	369	369	1014	3274	425	86,82	41,91	12,98	Phy00CKE6C_SPAAU	[C]GO:0005737: cytoplasm;[C]GO:0043231: intracellular membrane-bounded organelle;[C]GO:0005654: nucleoplasm;[C]GO:0005634: nucleus;[F]GO:0003682: chromatin binding;[F]GO:0003886: DNA (cytosine-5-)-methyltransferase activity;[F]GO:0003677: DNA binding;[F]GO:0009008: DNA-methyltransferase activity;[F]GO:0042826: histone deacetylase binding;[F]GO:0046872: metal ion binding;[F]GO:0003714: transcription corepressor activity;[P]GO:0071549: cellular response to dexamethasone stimulus;[P]GO:0071455: cellular response to hyperoxia;[P]GO:0006306: DNA methylation;[P]GO:0045814: negative regulation of gene expression, epigenetic;[P]GO:0051573: negative regulation of histone H3-K9 methylation;[P]GO:0000122: negative regulation of transcription from RNA polymerase II promoter;[P]GO:0010628: positive regulation of gene expression;[P]GO:0051571: positive regulation of histone H3-K4 methylation;[P]GO:0045666: positive regulation of neuron differentiation;[P]GO:0014823: response to activity;[P]GO:0031000: response to caffeine;[P]GO:0042220: response to cocaine;[P]GO:0042493: response to drug;[P]GO:0032355: response to estradiol;[P]GO:0001666: response to hypoxia;[P]GO:0010212: response to ionizing radiation;[P]GO:0009636: response to toxic substance;[P]GO:0033189: response to vitamin A;[C]GO:0000775: chromosome, centromeric region;[C]GO:0000792: heterochromatin;[C]GO:0005720: nuclear heterochromatin;[F]GO:0051719: DNA (cytosine-5-)-methyltransferase activity, acting on CpN substrates;[F]GO:0008168: methyltransferase activity;[P]GO:0071230: cellular response to amino acid stimulus;[P]GO:0000183: chromatin silencing at rDNA;[P]GO:0043045: DNA methylation involved in embryo development;[P]GO:0032776: DNA methylation on cytosine;[P]GO:0060821: inactivation of X chromosome by DNA methylation;[P]GO:0006346: methylation-dependent chromatin silencing;[P]GO:0031503: protein complex localization;[P]GO:0006349: regulation of gene expression by genetic imprinting	IEA;IDA;IDA;IDA;IEA;IDA;IEA;TAS;IEA;IEA;IDA;IEA;IEA;TAS;TAS;IMP;IDA;IMP;IMP;IEA;IEA;IEA;IEA;IEA;IEA;IEA;IEA;IEA;IEA;IDA;IDA;IDA;TAS;IDA;IDA;TAS;IGI;TAS;IMP;IGI;IDA;IMP	EC:2.1.1.37;EC:2.1.1.-;EC:2.1.1
g33240	scaffold_2916:330425-334660	scaffold_2916	2916	330425	334660	4235	+	protein phosphatase 1 regulatory subunit 12A	Xiphophorus maculatus	protein phosphatase 1 regulatory subunit 12A	Mariner/Tc1	DNA transposon	REPBASE	Mariner-7_SSa#Mariner/Tc1#Salmo salar	389,03	2,99E-107	88	299	322	533	1	1	208	208	300	1605	212	98,11	70,67	13,21	Phy00CKKD7_SPAAU	[C]GO:0031672: A band;[C]GO:0015629: actin cytoskeleton;[C]GO:0005813: centrosome;[C]GO:0005829: cytosol;[C]GO:0005925: focal adhesion;[C]GO:0000776: kinetochore;[C]GO:0072357: PTW/PP1 phosphatase complex;[C]GO:0030018: Z disc;[F]GO:0071889: 14-3-3 protein binding;[F]GO:0004857: enzyme inhibitor activity;[F]GO:0019208: phosphatase regulator activity;[F]GO:0019901: protein kinase binding;[P]GO:0035690: cellular response to drug;[P]GO:0007098: centrosome cycle;[P]GO:0000278: mitotic cell cycle;[P]GO:0035508: positive regulation of myosin-light-chain-phosphatase activity;[P]GO:0045944: positive regulation of transcription from RNA polymerase II promoter;[P]GO:0006470: protein dephosphorylation;[P]GO:0030155: regulation of cell adhesion;[P]GO:0035507: regulation of myosin-light-chain-phosphatase activity;[P]GO:0046822: regulation of nucleocytoplasmic transport;[F]GO:0046982: protein heterodimerization activity;[P]GO:0051017: actin filament bundle assembly;[P]GO:0070650: actin filament bundle distribution;[P]GO:0007409: axonogenesis;[P]GO:0060028: convergent extension involved in axis elongation;[P]GO:0001889: liver development;[P]GO:0021555: midbrain-hindbrain boundary morphogenesis;[P]GO:0008045: motor neuron axon guidance;[P]GO:0008360: regulation of cell shape;[C]GO:0043292: contractile fiber;[C]GO:0005654: nucleoplasm;[F]GO:0004871: signal transducer activity;[P]GO:0000086: G2/M transition of mitotic cell cycle;[P]GO:0043086: negative regulation of catalytic activity;[F]GO:0004721: phosphoprotein phosphatase activity	ISS;IEA;IEA;IEA;IEA;IEA;ISS;ISS;ISS;IEA;ISS;IEA;IEA;IEA;IEA;IEA;IEA;IEA;ISS;ISS;IEA;IPI;IMP;IMP;IMP;IGI;IMP;IMP;IMP;IMP;IDA;TAS;NAS;TAS;IDA;IDA
g33241	scaffold_2916:334700-335269	scaffold_2916	2916	334700	335269	569	+	protein phosphatase 1 regulatory subunit 12A	Xiphophorus maculatus	protein phosphatase 1 regulatory subunit 12A	Mariner/Tc1	DNA transposon	REPBASE	Mariner-7_SSa#Mariner/Tc1#Salmo salar	492,12	3,97E-138	148	415	925	1192	1	1	263	263	420	1605	268	98,13	63,81	16,7	.	[C]GO:0031672: A band;[C]GO:0015629: actin cytoskeleton;[C]GO:0005813: centrosome;[C]GO:0005829: cytosol;[C]GO:0005925: focal adhesion;[C]GO:0000776: kinetochore;[C]GO:0072357: PTW/PP1 phosphatase complex;[C]GO:0030018: Z disc;[F]GO:0071889: 14-3-3 protein binding;[F]GO:0004857: enzyme inhibitor activity;[F]GO:0019208: phosphatase regulator activity;[F]GO:0019901: protein kinase binding;[P]GO:0035690: cellular response to drug;[P]GO:0007098: centrosome cycle;[P]GO:0000278: mitotic cell cycle;[P]GO:0035508: positive regulation of myosin-light-chain-phosphatase activity;[P]GO:0045944: positive regulation of transcription from RNA polymerase II promoter;[P]GO:0006470: protein dephosphorylation;[P]GO:0030155: regulation of cell adhesion;[P]GO:0035507: regulation of myosin-light-chain-phosphatase activity;[P]GO:0046822: regulation of nucleocytoplasmic transport;[F]GO:0046982: protein heterodimerization activity;[P]GO:0051017: actin filament bundle assembly;[P]GO:0070650: actin filament bundle distribution;[P]GO:0007409: axonogenesis;[P]GO:0060028: convergent extension involved in axis elongation;[P]GO:0001889: liver development;[P]GO:0021555: midbrain-hindbrain boundary morphogenesis;[P]GO:0008045: motor neuron axon guidance;[P]GO:0008360: regulation of cell shape;[C]GO:0043292: contractile fiber;[C]GO:0005654: nucleoplasm;[F]GO:0004871: signal transducer activity;[P]GO:0000086: G2/M transition of mitotic cell cycle;[P]GO:0043086: negative regulation of catalytic activity;[F]GO:0004721: phosphoprotein phosphatase activity	ISS;IEA;IEA;IEA;IEA;IEA;ISS;ISS;ISS;IEA;ISS;IEA;IEA;IEA;IEA;IEA;IEA;IEA;ISS;ISS;IEA;IPI;IMP;IMP;IMP;IGI;IMP;IMP;IMP;IMP;IDA;TAS;NAS;TAS;IDA;IDA
g33280	scaffold_2918:17558-18955	scaffold_2918	2918	17558	18955	1397	-	ryanodine receptor 3-like	Cynoglossus semilaevis	ryanodine receptor 3-like	LINE	non-LTR retroelement	REPBASE	Rex1-1_PM#Rex1#Petromyzon marinus	153,13	1,40E-35	673	929	2168	2424	1	1	212	212	1302	3190	257	82,49	19,74	8,06	Phy00CKSEQ_SPAAU	[C]GO:0016021: integral component of membrane;[C]GO:0048471: perinuclear region of cytoplasm;[C]GO:0005886: plasma membrane;[C]GO:0016529: sarcoplasmic reticulum;[C]GO:0033017: sarcoplasmic reticulum membrane;[F]GO:0005509: calcium ion binding;[F]GO:0048763: calcium-induced calcium release activity;[F]GO:0015278: calcium-release channel activity;[F]GO:0005516: calmodulin binding;[F]GO:0005219: ryanodine-sensitive calcium-release channel activity;[P]GO:0070588: calcium ion transmembrane transport;[P]GO:0006816: calcium ion transport;[P]GO:0071318: cellular response to ATP;[P]GO:0071313: cellular response to caffeine;[P]GO:0071277: cellular response to calcium ion;[P]GO:0071286: cellular response to magnesium ion;[P]GO:0034220: ion transmembrane transport;[P]GO:0051481: negative regulation of cytosolic calcium ion concentration;[P]GO:0051289: protein homotetramerization;[P]GO:1903779: regulation of cardiac conduction;[C]GO:0030314: junctional membrane complex;[P]GO:0006874: cellular calcium ion homeostasis;[P]GO:0051209: release of sequestered calcium ion into cytosol;[P]GO:0006941: striated muscle contraction;[F]GO:0042802: identical protein binding;[P]GO:0006936: muscle contraction	ISS;IEA;IBA;ISS;ISS;IBA;IEA;IMP;IEA;ISS;ISS;IMP;ISS;ISS;ISS;ISS;TAS;IEA;ISS;TAS;IDA;IMP;IBA;IMP;IPI;NAS
g33381	scaffold_2921:204475-204942	scaffold_2921	2921	204475	204942	467	+	DNA (cytosine-5)-methyltransferase 3B-like	Stegastes partitus	DNA (cytosine-5)-methyltransferase 3B-like	LINE	non-LTR retroelement	REPBASE	RTE-1_EL#RTE#Esox lucius	414,81	8,27E-115	61	461	1904	2303	1	1	354	354	465	3274	401	88,28	86,24	12,25	Phy00CLESL_SPAAU	[C]GO:0005737: cytoplasm;[C]GO:0043231: intracellular membrane-bounded organelle;[C]GO:0005654: nucleoplasm;[C]GO:0005634: nucleus;[F]GO:0003682: chromatin binding;[F]GO:0003886: DNA (cytosine-5-)-methyltransferase activity;[F]GO:0003677: DNA binding;[F]GO:0009008: DNA-methyltransferase activity;[F]GO:0042826: histone deacetylase binding;[F]GO:0046872: metal ion binding;[F]GO:0003714: transcription corepressor activity;[P]GO:0071549: cellular response to dexamethasone stimulus;[P]GO:0071455: cellular response to hyperoxia;[P]GO:0006306: DNA methylation;[P]GO:0045814: negative regulation of gene expression, epigenetic;[P]GO:0051573: negative regulation of histone H3-K9 methylation;[P]GO:0000122: negative regulation of transcription from RNA polymerase II promoter;[P]GO:0010628: positive regulation of gene expression;[P]GO:0051571: positive regulation of histone H3-K4 methylation;[P]GO:0045666: positive regulation of neuron differentiation;[P]GO:0014823: response to activity;[P]GO:0031000: response to caffeine;[P]GO:0042220: response to cocaine;[P]GO:0042493: response to drug;[P]GO:0032355: response to estradiol;[P]GO:0001666: response to hypoxia;[P]GO:0010212: response to ionizing radiation;[P]GO:0009636: response to toxic substance;[P]GO:0033189: response to vitamin A;[C]GO:0000775: chromosome, centromeric region;[C]GO:0000792: heterochromatin;[C]GO:0005720: nuclear heterochromatin;[F]GO:0051719: DNA (cytosine-5-)-methyltransferase activity, acting on CpN substrates;[F]GO:0008168: methyltransferase activity;[P]GO:0071230: cellular response to amino acid stimulus;[P]GO:0000183: chromatin silencing at rDNA;[P]GO:0043045: DNA methylation involved in embryo development;[P]GO:0032776: DNA methylation on cytosine;[P]GO:0060821: inactivation of X chromosome by DNA methylation;[P]GO:0006346: methylation-dependent chromatin silencing;[P]GO:0031503: protein complex localization;[P]GO:0006349: regulation of gene expression by genetic imprinting	IEA;IDA;IDA;IDA;IEA;IDA;IEA;TAS;IEA;IEA;IDA;IEA;IEA;TAS;TAS;IMP;IDA;IMP;IMP;IEA;IEA;IEA;IEA;IEA;IEA;IEA;IEA;IEA;IEA;IDA;IDA;IDA;TAS;IDA;IDA;TAS;IGI;TAS;IMP;IGI;IDA;IMP	EC:2.1.1.37;EC:2.1.1.-;EC:2.1.1
g33430	scaffold_2923:112025-121342	scaffold_2923	2923	112025	121342	9317	-	galactose-3-O-sulfotransferase 2-like	Stegastes partitus	galactose-3-O-sulfotransferase 2-like	LINE	non-LTR retroelement	REPBASE	RTE-1_EL#RTE#Esox lucius	977,79	0	1105	2013	1772	2680	1	1	805	805	2382	3274	909	88,56	38,16	27,76	Phy00CKB06_SPAAU	[C]GO:0032580: Golgi cisterna membrane;[C]GO:0016021: integral component of membrane;[C]GO:0016020: membrane;[F]GO:0001733: galactosylceramide sulfotransferase activity;[F]GO:0008146: sulfotransferase activity;[P]GO:0009247: glycolipid biosynthetic process;[F]GO:0050694: galactose 3-O-sulfotransferase activity;[P]GO:0009101: glycoprotein biosynthetic process;[P]GO:0051923: sulfation	IEA;IEA;TAS;IEA;IDA;IEA;IDA;IDA;IDA	EC:2.8.2.11;EC:2.8.2;EC:2.8.2.-
g33447	scaffold_2923:239416-246972	scaffold_2923	2923	239416	246972	7556	-	zinc finger MYM-type protein 1-like	Notothenia coriiceps	zinc finger MYM-type protein	hAT	DNA transposon																			Phy00CL2M0_SPAAU	[C]GO:0005737: cytoplasm;[C]GO:0005654: nucleoplasm;[F]GO:0003677: DNA binding;[F]GO:0046983: protein dimerization activity;[F]GO:0000981: RNA polymerase II transcription factor activity, sequence-specific DNA binding;[F]GO:0008270: zinc ion binding	IBA;IBA;IBA;IEA;IBA;IEA
g33455	scaffold_2923:339441-339758	scaffold_2923	2923	339441	339758	317	-	galactose-3-O-sulfotransferase 2-like	Stegastes partitus	galactose-3-O-sulfotransferase 2-like	LINE	non-LTR retroelement	REPBASE	RTE-1_EL#RTE#Esox lucius	317,67	9,57E-86	15	314	1084	1383	1	1	265	265	315	3274	300	88,33	95,24	9,16	Phy00CKF2L_SPAAU	[C]GO:0032580: Golgi cisterna membrane;[C]GO:0016021: integral component of membrane;[C]GO:0016020: membrane;[F]GO:0001733: galactosylceramide sulfotransferase activity;[F]GO:0008146: sulfotransferase activity;[P]GO:0009247: glycolipid biosynthetic process;[F]GO:0050694: galactose 3-O-sulfotransferase activity;[P]GO:0009101: glycoprotein biosynthetic process;[P]GO:0051923: sulfation	IEA;IEA;TAS;IEA;IDA;IEA;IDA;IDA;IDA	EC:2.8.2.11;EC:2.8.2;EC:2.8.2.-
g33456	scaffold_2923:339916-340542	scaffold_2923	2923	339916	340542	626	+	nociceptin receptor-like	Monopterus albus	nociceptin receptor-like	LINE	non-LTR retroelement	REPBASE	RTE-1_EL#RTE#Esox lucius	579,34	3,31E-164	52	611	392	951	1	1	493	493	624	3274	560	88,04	89,74	17,1	Phy00CL95A_SPAAU	[C]GO:0031410: cytoplasmic vesicle;[C]GO:0005887: integral component of plasma membrane;[F]GO:0004930: G-protein coupled receptor activity;[F]GO:0001626: nociceptin receptor activity;[P]GO:0007193: adenylate cyclase-inhibiting G-protein coupled receptor signaling pathway;[P]GO:0007610: behavior;[P]GO:0019233: sensory perception of pain;[C]GO:0043005: neuron projection;[C]GO:0005886: plasma membrane;[F]GO:0042923: neuropeptide binding;[F]GO:0008022: protein C-terminus binding;[P]GO:0007268: chemical synaptic transmission;[P]GO:0042755: eating behavior;[P]GO:0044849: estrous cycle;[P]GO:0045776: negative regulation of blood pressure;[P]GO:0030818: negative regulation of cAMP biosynthetic process;[P]GO:1901386: negative regulation of voltage-gated calcium channel activity;[P]GO:0007218: neuropeptide signaling pathway;[P]GO:0007204: positive regulation of cytosolic calcium ion concentration;[P]GO:0060454: positive regulation of gastric acid secretion;[P]GO:0001934: positive regulation of protein phosphorylation;[P]GO:1904058: positive regulation of sensory perception of pain;[P]GO:0035810: positive regulation of urine volume;[P]GO:1904059: regulation of locomotor rhythm;[P]GO:0032355: response to estradiol;[P]GO:0007600: sensory perception;[P]GO:0007187: G-protein coupled receptor signaling pathway, coupled to cyclic nucleotide second messenger;[P]GO:0038003: opioid receptor signaling pathway;[C]GO:0016020: membrane;[P]GO:0030817: regulation of cAMP biosynthetic process;[P]GO:0051930: regulation of sensory perception of pain	IEA;ISS;ISS;ISS;ISS;IEA;ISS;IBA;TAS;IBA;IEA;IBA;IEA;IEA;IEA;IEA;IEA;IBA;IGI;IEA;IEA;IEA;IEA;IEA;IEA;TAS;IBA;IBA;IDA;IMP;IMP	EC:3.4.24
g33459	scaffold_2923:344365-344991	scaffold_2923	2923	344365	344991	626	+	nociceptin receptor-like	Monopterus albus	nociceptin receptor-like	LINE	non-LTR retroelement	REPBASE	RTE-1_EL#RTE#Esox lucius	579,34	3,31E-164	52	611	392	951	1	1	493	493	624	3274	560	88,04	89,74	17,1	.	[C]GO:0031410: cytoplasmic vesicle;[C]GO:0005887: integral component of plasma membrane;[F]GO:0004930: G-protein coupled receptor activity;[F]GO:0001626: nociceptin receptor activity;[P]GO:0007193: adenylate cyclase-inhibiting G-protein coupled receptor signaling pathway;[P]GO:0007610: behavior;[P]GO:0019233: sensory perception of pain;[C]GO:0043005: neuron projection;[C]GO:0005886: plasma membrane;[F]GO:0042923: neuropeptide binding;[F]GO:0008022: protein C-terminus binding;[P]GO:0007268: chemical synaptic transmission;[P]GO:0042755: eating behavior;[P]GO:0044849: estrous cycle;[P]GO:0045776: negative regulation of blood pressure;[P]GO:0030818: negative regulation of cAMP biosynthetic process;[P]GO:1901386: negative regulation of voltage-gated calcium channel activity;[P]GO:0007218: neuropeptide signaling pathway;[P]GO:0007204: positive regulation of cytosolic calcium ion concentration;[P]GO:0060454: positive regulation of gastric acid secretion;[P]GO:0001934: positive regulation of protein phosphorylation;[P]GO:1904058: positive regulation of sensory perception of pain;[P]GO:0035810: positive regulation of urine volume;[P]GO:1904059: regulation of locomotor rhythm;[P]GO:0032355: response to estradiol;[P]GO:0007600: sensory perception;[P]GO:0007187: G-protein coupled receptor signaling pathway, coupled to cyclic nucleotide second messenger;[P]GO:0038003: opioid receptor signaling pathway;[C]GO:0016020: membrane;[P]GO:0030817: regulation of cAMP biosynthetic process;[P]GO:0051930: regulation of sensory perception of pain	IEA;ISS;ISS;ISS;ISS;IEA;ISS;IBA;TAS;IBA;IEA;IBA;IEA;IEA;IEA;IEA;IEA;IBA;IGI;IEA;IEA;IEA;IEA;IEA;IEA;TAS;IBA;IBA;IDA;IMP;IMP	EC:3.4.24
g33503	scaffold_2924:249669-250514	scaffold_2924	2924	249669	250514	845	-	galactose-3-O-sulfotransferase 2-like	Stegastes partitus	galactose-3-O-sulfotransferase 2-like	LINE	non-LTR retroelement	REPBASE	RTE-1_EL#RTE#Esox lucius	743,88	0	1	843	551	1410	1	1	741	741	843	3274	861	86,06	102,14	26,3	Phy00CLOOW_SPAAU	[C]GO:0032580: Golgi cisterna membrane;[C]GO:0016021: integral component of membrane;[C]GO:0016020: membrane;[F]GO:0001733: galactosylceramide sulfotransferase activity;[F]GO:0008146: sulfotransferase activity;[P]GO:0009247: glycolipid biosynthetic process;[F]GO:0050694: galactose 3-O-sulfotransferase activity;[P]GO:0009101: glycoprotein biosynthetic process;[P]GO:0051923: sulfation	IEA;IEA;TAS;IEA;IDA;IEA;IDA;IDA;IDA	EC:2.8.2.11;EC:2.8.2;EC:2.8.2.-
g33526	scaffold_2925:908-1438	scaffold_2925	2925	908	1438	530	-	GTPase IMAP family member 4-like	Pundamilia nyererei	GTPase IMAP family member 4-like	Unknown	Unknown																			Phy00CL7E9_SPAAU	[C]GO:0005829: cytosol;[F]GO:0005525: GTP binding	IDA;IEA
g33530	scaffold_2925:11590-12831	scaffold_2925	2925	11590	12831	1241	+	general transcription factor II-I repeat domain-containing protein 2-like [Oreochromis niloticus]	Kryptolebias marmoratus|Larimichthys crocea|Hippocampus comes|Maylandia zebra	general transcription factor II-I repeat domain-containing protein	hAT	DNA transposon	REPBASE	CHAPLIN4_FR#hAT#Takifugu rubripes	1711,26	0	1	1203	283	1485	1	1	1118	1118	1239	2559	1203	92,93	97,09	47,01	Phy00CKKYB_SPAAU
g33545	scaffold_2925:74865-80332	scaffold_2925	2925	74865	80332	5467	+	GTPase IMAP family member 4-like	Lates calcarifer	GTPase IMAP family member 4-like	Unknown	Unknown																			Phy00CLNTK_SPAAU	[C]GO:0005829: cytosol;[F]GO:0005525: GTP binding	IDA;IEA
g33549	scaffold_2925:95011-107034	scaffold_2925	2925	95011	107034	12023	+	GTPase IMAP family member 4-like	Poecilia mexicana	GTPase IMAP family member 4-like	piggyBac	DNA transposon																			Phy00CL2QV_SPAAU	[C]GO:0005829: cytosol;[F]GO:0005525: GTP binding	IDA;IEA
g33551	scaffold_2925:115499-116695	scaffold_2925	2925	115499	116695	1196	+	GTPase IMAP family member 4-like	Labrus bergylta	GTPase IMAP family member 4-like	Unknown	Unknown																			Phy00CK7JK_SPAAU	[C]GO:0005829: cytosol;[F]GO:0005525: GTP binding	IDA;IEA
g33553	scaffold_2925:123103-131408	scaffold_2925	2925	123103	131408	8305	-	Protein NYNRIN	Cyprinus carpio	Protein NYNRIN	Ty3/Gypsy	LTR retroelement	GYDB	rGmr1	187,58	1,23E-49	559	1557	637	956	1		108	168	3996	958	333	50,45	8,33	34,76	Phy00CKASY_SPAAU	[C]GO:0016021: integral component of membrane;[F]GO:0003676: nucleic acid binding;[P]GO:0015074: DNA integration	IEA;IEA;IEA
g33554	scaffold_2925:131458-136252	scaffold_2925	2925	131458	136252	4794	-	protein NYNRIN-like	Nothobranchius furzeri	Protein NYNRIN	Ty3/Gypsy	LTR retroelement	GYDB	Ted	122,48	1,90E-29	2173	3360	267	694	1		115	197	3486	924	453	43,49	12,99	49,03	Phy00CLN8V_SPAAU	[C]GO:0016021: integral component of membrane;[F]GO:0003676: nucleic acid binding;[P]GO:0015074: DNA integration	IEA;IEA;IEA
g33556	scaffold_2925:158036-159504	scaffold_2925	2925	158036	159504	1468	+	GTPase IMAP family member 4-like	Labrus bergylta	GTPase IMAP family member 4-like	Unknown	Unknown																			Phy00CKJEB_SPAAU	[C]GO:0005829: cytosol;[F]GO:0005525: GTP binding	IDA;IEA
g33559	scaffold_2925:181374-182414	scaffold_2925	2925	181374	182414	1040	+	Nucleoside diphosphate kinase, mitochondrial	Cynoglossus semilaevis	Nucleoside diphosphate kinase, mitochondrial	Mariner/Tc1	DNA transposon	REPBASE	TC1DR3#DNA transposon#Danio rerio	1846,06	0	1	1032	148	1184	1	1	1011	1011	1038	1225	1037	97,49	99,9	84,65	Phy00CKWI7_SPAAU	[C]GO:0016020: membrane;[C]GO:0005758: mitochondrial intermembrane space;[C]GO:0005759: mitochondrial matrix;[F]GO:0005524: ATP binding;[F]GO:0008289: lipid binding;[F]GO:0046872: metal ion binding;[F]GO:0004550: nucleoside diphosphate kinase activity;[P]GO:0006241: CTP biosynthetic process;[P]GO:0006183: GTP biosynthetic process;[P]GO:0006869: lipid transport;[P]GO:0006228: UTP biosynthetic process;[C]GO:0005739: mitochondrion;[C]GO:0045335: phagocytic vesicle;[P]GO:0009142: nucleoside triphosphate biosynthetic process;[P]GO:0009617: response to bacterium;[C]GO:0005622: intracellular;[C]GO:0005743: mitochondrial inner membrane;[F]GO:1901612: cardiolipin binding;[P]GO:0015949: nucleobase-containing small molecule interconversion;[P]GO:0009116: nucleoside metabolic process;[P]GO:0042981: regulation of apoptotic process	IEA;IEA;IEA;IEA;IEA;IEA;IEA;IEA;IEA;IEA;IEA;IDA;IDA;ISS;IEP;IBA;TAS;IDA;TAS;TAS;IBA	EC:2.7.4.6
g33592	scaffold_2926:74679-75699	scaffold_2926	2926	74679	75699	1020	+	protein NYNRIN-like isoform X2	Oreochromis niloticus	Protein NYNRIN	Retroviridae-like	LTR retroelement	GYDB	ZFERV-2	97,44	2,14E-24	265	591	506	615	1		50	73	735	1060	113	64,6	15,37	10,66	Phy00CLNNS_SPAAU	[C]GO:0016021: integral component of membrane;[F]GO:0003676: nucleic acid binding;[P]GO:0015074: DNA integration	IEA;IEA;IEA
g33594	scaffold_2926:77911-84559	scaffold_2926	2926	77911	84559	6648	+	protein NYNRIN-like isoform X1	Oreochromis niloticus	Protein NYNRIN	Retroviridae-like	LTR retroelement	GYDB	ZFERV-2	194,13	1,29E-55	229	834	416	615	1		100	137	1263	1060	206	66,5	16,31	19,43	Phy00CLH0J_SPAAU	[C]GO:0016021: integral component of membrane;[F]GO:0003676: nucleic acid binding;[P]GO:0015074: DNA integration	IEA;IEA;IEA	EC:3.4.23;EC:2.7.7.7;EC:3.1.13.2;EC:2.7.7.49;EC:3.1.26.4;EC:3.4;EC:3.1.-.-
g33603	scaffold_2926:109085-109573	scaffold_2926	2926	109085	109573	488	-	nociceptin receptor-like	Monopterus albus	nociceptin receptor-like	LINE	non-LTR retroelement	REPBASE	RTE-1_EL#RTE#Esox lucius	428,68	5,76E-119	35	486	462	913	1	1	393	393	486	3274	452	86,95	93	13,81	Phy00CKLNE_SPAAU	[C]GO:0031410: cytoplasmic vesicle;[C]GO:0005887: integral component of plasma membrane;[F]GO:0004930: G-protein coupled receptor activity;[F]GO:0001626: nociceptin receptor activity;[P]GO:0007193: adenylate cyclase-inhibiting G-protein coupled receptor signaling pathway;[P]GO:0007610: behavior;[P]GO:0019233: sensory perception of pain;[C]GO:0043005: neuron projection;[C]GO:0005886: plasma membrane;[F]GO:0042923: neuropeptide binding;[F]GO:0008022: protein C-terminus binding;[P]GO:0007268: chemical synaptic transmission;[P]GO:0042755: eating behavior;[P]GO:0044849: estrous cycle;[P]GO:0045776: negative regulation of blood pressure;[P]GO:0030818: negative regulation of cAMP biosynthetic process;[P]GO:1901386: negative regulation of voltage-gated calcium channel activity;[P]GO:0007218: neuropeptide signaling pathway;[P]GO:0007204: positive regulation of cytosolic calcium ion concentration;[P]GO:0060454: positive regulation of gastric acid secretion;[P]GO:0001934: positive regulation of protein phosphorylation;[P]GO:1904058: positive regulation of sensory perception of pain;[P]GO:0035810: positive regulation of urine volume;[P]GO:1904059: regulation of locomotor rhythm;[P]GO:0032355: response to estradiol;[P]GO:0007600: sensory perception;[P]GO:0007187: G-protein coupled receptor signaling pathway, coupled to cyclic nucleotide second messenger;[P]GO:0038003: opioid receptor signaling pathway;[C]GO:0016020: membrane;[P]GO:0030817: regulation of cAMP biosynthetic process;[P]GO:0051930: regulation of sensory perception of pain	IEA;ISS;ISS;ISS;ISS;IEA;ISS;IBA;TAS;IBA;IEA;IBA;IEA;IEA;IEA;IEA;IEA;IBA;IGI;IEA;IEA;IEA;IEA;IEA;IEA;TAS;IBA;IBA;IDA;IMP;IMP	EC:3.4.24
g33617	scaffold_2926:190037-190264	scaffold_2926	2926	190037	190264	227	+	galactose-3-O-sulfotransferase 2-like	Stegastes partitus	galactose-3-O-sulfotransferase 2-like	LINE	non-LTR retroelement	REPBASE	RTE-1_EL#RTE#Esox lucius	188,82	4,10E-47	1	219	1005	1221	1	1	190	190	225	3274	219	86,76	97,33	6,69	Phy00CLQSN_SPAAU	[C]GO:0032580: Golgi cisterna membrane;[C]GO:0016021: integral component of membrane;[C]GO:0016020: membrane;[F]GO:0001733: galactosylceramide sulfotransferase activity;[F]GO:0008146: sulfotransferase activity;[P]GO:0009247: glycolipid biosynthetic process;[F]GO:0050694: galactose 3-O-sulfotransferase activity;[P]GO:0009101: glycoprotein biosynthetic process;[P]GO:0051923: sulfation	IEA;IEA;TAS;IEA;IDA;IEA;IDA;IDA;IDA	EC:2.8.2.11;EC:2.8.2;EC:2.8.2.-
g33618	scaffold_2926:190624-191166	scaffold_2926	2926	190624	191166	542	+	receptor-type tyrosine-protein phosphatase mu-like	Sinocyclocheilus grahami	receptor-type tyrosine-protein phosphatase mu-like	LINE	non-LTR retroelement	REPBASE	RTE-1_EL#RTE#Esox lucius	341,46	1,16E-92	3	530	2137	2670	1	1	447	447	540	3274	534	83,71	98,89	16,31	Phy00CKH83_SPAAU	[C]GO:0005913: cell-cell adherens junction;[C]GO:0005911: cell-cell junction;[C]GO:0005737: cytoplasm;[C]GO:0005887: integral component of plasma membrane;[C]GO:0030027: lamellipodium;[C]GO:0048471: perinuclear region of cytoplasm;[C]GO:0005886: plasma membrane;[F]GO:0045296: cadherin binding;[F]GO:0042802: identical protein binding;[F]GO:0004725: protein tyrosine phosphatase activity;[F]GO:0005001: transmembrane receptor protein tyrosine phosphatase activity;[P]GO:0007156: homophilic cell adhesion via plasma membrane adhesion molecules;[P]GO:0016525: negative regulation of angiogenesis;[P]GO:0010596: negative regulation of endothelial cell migration;[P]GO:0001937: negative regulation of endothelial cell proliferation;[P]GO:0031175: neuron projection development;[P]GO:0006470: protein dephosphorylation;[P]GO:0042493: response to drug;[P]GO:0010842: retina layer formation;[P]GO:0031290: retinal ganglion cell axon guidance;[P]GO:0007165: signal transduction;[C]GO:0016021: integral component of membrane;[P]GO:0097755: positive regulation of blood vessel diameter	IDA;IDA;IDA;NAS;IDA;IDA;IDA;IDA;IPI;IDA;IDA;IDA;IMP;IMP;IMP;IDA;IDA;IDA;IMP;IDA;IDA;IEA;IMP	EC:3.1.3.48
g33620	scaffold_2926:195861-196265	scaffold_2926	2926	195861	196265	404	+	receptor-type tyrosine-protein phosphatase mu-like	Sinocyclocheilus grahami	receptor-type tyrosine-protein phosphatase mu-like	LINE	non-LTR retroelement	REPBASE	RTE-1_OL#RTE#Oryzias latipes	266,13	4,05E-70	16	399	2228	2615	1	1	326	326	402	3355	388	84,02	96,52	11,56	Phy00CLHG2_SPAAU	[C]GO:0005913: cell-cell adherens junction;[C]GO:0005911: cell-cell junction;[C]GO:0005737: cytoplasm;[C]GO:0005887: integral component of plasma membrane;[C]GO:0030027: lamellipodium;[C]GO:0048471: perinuclear region of cytoplasm;[C]GO:0005886: plasma membrane;[F]GO:0045296: cadherin binding;[F]GO:0042802: identical protein binding;[F]GO:0004725: protein tyrosine phosphatase activity;[F]GO:0005001: transmembrane receptor protein tyrosine phosphatase activity;[P]GO:0007156: homophilic cell adhesion via plasma membrane adhesion molecules;[P]GO:0016525: negative regulation of angiogenesis;[P]GO:0010596: negative regulation of endothelial cell migration;[P]GO:0001937: negative regulation of endothelial cell proliferation;[P]GO:0031175: neuron projection development;[P]GO:0006470: protein dephosphorylation;[P]GO:0042493: response to drug;[P]GO:0010842: retina layer formation;[P]GO:0031290: retinal ganglion cell axon guidance;[P]GO:0007165: signal transduction;[C]GO:0016021: integral component of membrane;[P]GO:0097755: positive regulation of blood vessel diameter	IDA;IDA;IDA;NAS;IDA;IDA;IDA;IDA;IPI;IDA;IDA;IDA;IMP;IMP;IMP;IDA;IDA;IDA;IMP;IDA;IDA;IEA;IMP	EC:3.1.3.48
g33625	scaffold_2926:327217-327977	scaffold_2926	2926	327217	327977	760	-	general transcription factor II-I repeat domain-containing protein 2B-like	Oreochromis niloticus	general transcription factor II-I repeat domain-containing protein	hAT	DNA transposon	REPBASE	hAT-3_DR#hAT#Danio rerio	618,99	4,37E-176	205	700	569	1064	1	1	450	450	708	2920	496	90,73	70,06	16,99	Phy00CKSJZ_SPAAU	[C]GO:0005737: cytoplasm;[C]GO:0005654: nucleoplasm;[C]GO:0005634: nucleus;[F]GO:0003677: DNA binding;[F]GO:0000981: RNA polymerase II transcription factor activity, sequence-specific DNA binding;[P]GO:0007275: multicellular organism development;[P]GO:0006351: transcription, DNA-templated	IBA;IBA;IDA;IBA;IBA;IBA;IEA
g33642	scaffold_2927:167132-168378	scaffold_2927	2927	167132	168378	1246	+	protein phosphatase 1 regulatory subunit 12A	Xiphophorus maculatus	protein phosphatase 1 regulatory subunit 12A	Mariner/Tc1	DNA transposon	REPBASE	Mariner-7_SSa#Mariner/Tc1#Salmo salar	928,24	0	513	1020	879	1386	1	1	498	498	1020	1605	508	98,03	49,8	31,65	Phy00CKRFQ_SPAAU	[C]GO:0031672: A band;[C]GO:0015629: actin cytoskeleton;[C]GO:0005813: centrosome;[C]GO:0005829: cytosol;[C]GO:0005925: focal adhesion;[C]GO:0000776: kinetochore;[C]GO:0072357: PTW/PP1 phosphatase complex;[C]GO:0030018: Z disc;[F]GO:0071889: 14-3-3 protein binding;[F]GO:0004857: enzyme inhibitor activity;[F]GO:0019208: phosphatase regulator activity;[F]GO:0019901: protein kinase binding;[P]GO:0035690: cellular response to drug;[P]GO:0007098: centrosome cycle;[P]GO:0000278: mitotic cell cycle;[P]GO:0035508: positive regulation of myosin-light-chain-phosphatase activity;[P]GO:0045944: positive regulation of transcription from RNA polymerase II promoter;[P]GO:0006470: protein dephosphorylation;[P]GO:0030155: regulation of cell adhesion;[P]GO:0035507: regulation of myosin-light-chain-phosphatase activity;[P]GO:0046822: regulation of nucleocytoplasmic transport;[F]GO:0046982: protein heterodimerization activity;[P]GO:0051017: actin filament bundle assembly;[P]GO:0070650: actin filament bundle distribution;[P]GO:0007409: axonogenesis;[P]GO:0060028: convergent extension involved in axis elongation;[P]GO:0001889: liver development;[P]GO:0021555: midbrain-hindbrain boundary morphogenesis;[P]GO:0008045: motor neuron axon guidance;[P]GO:0008360: regulation of cell shape;[C]GO:0043292: contractile fiber;[C]GO:0005654: nucleoplasm;[F]GO:0004871: signal transducer activity;[P]GO:0000086: G2/M transition of mitotic cell cycle;[P]GO:0043086: negative regulation of catalytic activity;[F]GO:0004721: phosphoprotein phosphatase activity	ISS;IEA;IEA;IEA;IEA;IEA;ISS;ISS;ISS;IEA;ISS;IEA;IEA;IEA;IEA;IEA;IEA;IEA;ISS;ISS;IEA;IPI;IMP;IMP;IMP;IGI;IMP;IMP;IMP;IMP;IDA;TAS;NAS;TAS;IDA;IDA
g33643	scaffold_2927:169542-169922	scaffold_2927	2927	169542	169922	380	-	DNA (cytosine-5)-methyltransferase 3B-like	Stegastes partitus	DNA (cytosine-5)-methyltransferase 3B-like	LINE	non-LTR retroelement	REPBASE	RTE-1_AFC#RTE#Cichlidae	71,86	8,63E-12	61	104	2227	2270	1	1	42	42	288	3371	44	95,45	15,28	1,31	Phy00CL4ZF_SPAAU	[C]GO:0005737: cytoplasm;[C]GO:0043231: intracellular membrane-bounded organelle;[C]GO:0005654: nucleoplasm;[C]GO:0005634: nucleus;[F]GO:0003682: chromatin binding;[F]GO:0003886: DNA (cytosine-5-)-methyltransferase activity;[F]GO:0003677: DNA binding;[F]GO:0009008: DNA-methyltransferase activity;[F]GO:0042826: histone deacetylase binding;[F]GO:0046872: metal ion binding;[F]GO:0003714: transcription corepressor activity;[P]GO:0071549: cellular response to dexamethasone stimulus;[P]GO:0071455: cellular response to hyperoxia;[P]GO:0006306: DNA methylation;[P]GO:0045814: negative regulation of gene expression, epigenetic;[P]GO:0051573: negative regulation of histone H3-K9 methylation;[P]GO:0000122: negative regulation of transcription from RNA polymerase II promoter;[P]GO:0010628: positive regulation of gene expression;[P]GO:0051571: positive regulation of histone H3-K4 methylation;[P]GO:0045666: positive regulation of neuron differentiation;[P]GO:0014823: response to activity;[P]GO:0031000: response to caffeine;[P]GO:0042220: response to cocaine;[P]GO:0042493: response to drug;[P]GO:0032355: response to estradiol;[P]GO:0001666: response to hypoxia;[P]GO:0010212: response to ionizing radiation;[P]GO:0009636: response to toxic substance;[P]GO:0033189: response to vitamin A;[C]GO:0000775: chromosome, centromeric region;[C]GO:0000792: heterochromatin;[C]GO:0005720: nuclear heterochromatin;[F]GO:0051719: DNA (cytosine-5-)-methyltransferase activity, acting on CpN substrates;[F]GO:0008168: methyltransferase activity;[P]GO:0071230: cellular response to amino acid stimulus;[P]GO:0000183: chromatin silencing at rDNA;[P]GO:0043045: DNA methylation involved in embryo development;[P]GO:0032776: DNA methylation on cytosine;[P]GO:0060821: inactivation of X chromosome by DNA methylation;[P]GO:0006346: methylation-dependent chromatin silencing;[P]GO:0031503: protein complex localization;[P]GO:0006349: regulation of gene expression by genetic imprinting	IEA;IDA;IDA;IDA;IEA;IDA;IEA;TAS;IEA;IEA;IDA;IEA;IEA;TAS;TAS;IMP;IDA;IMP;IMP;IEA;IEA;IEA;IEA;IEA;IEA;IEA;IEA;IEA;IEA;IDA;IDA;IDA;TAS;IDA;IDA;TAS;IGI;TAS;IMP;IGI;IDA;IMP	EC:2.1.1.37;EC:2.1.1.-;EC:2.1.1
g33657	scaffold_2927:341302-346986	scaffold_2927	2927	341302	346986	5684	+	Cubilin	Larimichthys crocea	Cubilin	Mariner/Tc1	DNA transposon	REPBASE	TC1DR3#DNA transposon#Danio rerio	1471,4	0	624	1452	351	1184	1	1	812	812	1872	1225	834	97,36	44,55	68,08	Phy00CKJL9_SPAAU	[C]GO:0016324: apical plasma membrane;[C]GO:0010008: endosome membrane;[C]GO:0005765: lysosomal membrane;[F]GO:0005509: calcium ion binding;[F]GO:0031419: cobalamin binding;[P]GO:0008203: cholesterol metabolic process;[P]GO:0015031: protein transport;[C]GO:0031526: brush border membrane;[C]GO:0005905: clathrin-coated pit;[C]GO:0005829: cytosol;[C]GO:0030139: endocytic vesicle;[C]GO:0005783: endoplasmic reticulum;[C]GO:0070062: extracellular exosome;[C]GO:0031232: extrinsic component of external side of plasma membrane;[C]GO:0005794: Golgi apparatus;[C]GO:0043202: lysosomal lumen;[C]GO:0016020: membrane;[C]GO:0005886: plasma membrane;[F]GO:0042803: protein homodimerization activity;[F]GO:0004872: receptor activity;[F]GO:0005215: transporter activity;[P]GO:0009235: cobalamin metabolic process;[P]GO:0015889: cobalamin transport;[P]GO:0034384: high-density lipoprotein particle clearance;[P]GO:0042953: lipoprotein transport;[P]GO:0006898: receptor-mediated endocytosis;[P]GO:0001894: tissue homeostasis;[P]GO:0042359: vitamin D metabolic process;[C]GO:0045177: apical part of cell;[C]GO:0005903: brush border;[C]GO:0005737: cytoplasm;[C]GO:0005768: endosome;[C]GO:0030135: coated vesicle;[C]GO:0030666: endocytic vesicle membrane;[C]GO:0043234: protein complex;[F]GO:0015235: cobalamin transporter activity;[F]GO:0030492: hemoglobin binding;[F]GO:0042802: identical protein binding;[P]GO:0020028: hemoglobin import;[P]GO:0001701: in utero embryonic development;[P]GO:0070207: protein homotrimerization;[P]GO:0007584: response to nutrient;[P]GO:0006766: vitamin metabolic process	IDA;IEA;IEA;IEA;IEA;IEA;IEA;NAS;IEA;TAS;IDA;IEA;IDA;NAS;IEA;TAS;TAS;TAS;IDA;TAS;TAS;TAS;TAS;TAS;IEA;NAS;NAS;TAS;IDA;IDA;IDA;IDA;IDA;IDA;IDA;IMP;IDA;IDA;IMP;IDA;IDA;IMP;TAS
g33715	scaffold_2929:194919-196008	scaffold_2929	2929	194919	196008	1089	+	Protein phosphatase 1 regulatory subunit 14A	Larimichthys crocea	Protein phosphatase 1 regulatory subunit 14A	Mariner/Tc1	DNA transposon																			Phy00CKIVK_SPAAU	[C]GO:0005829: cytosol;[F]GO:0004864: protein phosphatase inhibitor activity;[P]GO:0035690: cellular response to drug;[P]GO:0042325: regulation of phosphorylation;[C]GO:0005737: cytoplasm	TAS;IEA;IEA;IEA;IEA
g33727	scaffold_2929:274310-276298	scaffold_2929	2929	274310	276298	1988	+	polycystic kidney disease protein 1-like 3	Ficedula albicollis	polycystic kidney disease protein 1-like 3	LINE	non-LTR retroelement																			Phy00CLOO9_SPAAU	[C]GO:0034703: cation channel complex;[C]GO:0009986: cell surface;[C]GO:0070062: extracellular exosome;[C]GO:0005886: plasma membrane;[C]GO:0043235: receptor complex;[F]GO:0005262: calcium channel activity;[F]GO:0030246: carbohydrate binding;[P]GO:0006812: cation transport;[P]GO:0071468: cellular response to acidic pH;[P]GO:0001581: detection of chemical stimulus involved in sensory perception of sour taste;[P]GO:0050982: detection of mechanical stimulus;[P]GO:0001822: kidney development;[P]GO:0050915: sensory perception of sour taste;[F]GO:0005509: calcium ion binding	ISS;IEA;IDA;IDA;ISS;IBA;IEA;ISS;ISS;ISS;IBA;IEA;IMP;IEA
g3374	scaffold_178:6303-13556	scaffold_178	178	6303	13556	7253	+	NACHT, LRR and PYD domains-containing protein 3-like	Larimichthys crocea	NACHT, LRR and PYD domains-containing protein	LINE	non-LTR retroelement																			Phy00CLBMM_SPAAU	[C]GO:0005737: cytoplasm;[C]GO:0005783: endoplasmic reticulum;[C]GO:0005576: extracellular region;[C]GO:0072559: NLRP3 inflammasome complex;[C]GO:0005634: nucleus;[F]GO:0005524: ATP binding;[F]GO:0042802: identical protein binding;[F]GO:0043565: sequence-specific DNA binding;[F]GO:0008134: transcription factor binding;[P]GO:0006919: activation of cysteine-type endopeptidase activity involved in apoptotic process;[P]GO:0071222: cellular response to lipopolysaccharide;[P]GO:0051607: defense response to virus;[P]GO:0006954: inflammatory response;[P]GO:0045087: innate immune response;[P]GO:0032611: interleukin-1 beta production;[P]GO:0050701: interleukin-1 secretion;[P]GO:0032621: interleukin-18 production;[P]GO:0002674: negative regulation of acute inflammatory response;[P]GO:0050713: negative regulation of interleukin-1 beta secretion;[P]GO:0042347: negative regulation of NF-kappaB import into nucleus;[P]GO:0032088: negative regulation of NF-kappaB transcription factor activity;[P]GO:0044546: NLRP3 inflammasome complex assembly;[P]GO:0050718: positive regulation of interleukin-1 beta secretion;[P]GO:0032736: positive regulation of interleukin-13 production;[P]GO:0032753: positive regulation of interleukin-4 production;[P]GO:0032754: positive regulation of interleukin-5 production;[P]GO:0051092: positive regulation of NF-kappaB transcription factor activity;[P]GO:2000321: positive regulation of T-helper 17 cell differentiation;[P]GO:2000553: positive regulation of T-helper 2 cell cytokine production;[P]GO:0045630: positive regulation of T-helper 2 cell differentiation;[P]GO:0045944: positive regulation of transcription from RNA polymerase II promoter;[P]GO:0002830: positive regulation of type 2 immune response;[P]GO:0006351: transcription, DNA-templated;[C]GO:0005829: cytosol;[F]GO:0042834: peptidoglycan binding;[P]GO:0006915: apoptotic process;[P]GO:0006952: defense response;[P]GO:0009595: detection of biotic stimulus;[P]GO:0050728: negative regulation of inflammatory response;[P]GO:0043280: positive regulation of cysteine-type endopeptidase activity involved in apoptotic process;[P]GO:0016579: protein deubiquitination;[P]GO:0051259: protein oligomerization;[P]GO:0007165: signal transduction;[P]GO:0050727: regulation of inflammatory response	ISS;IEA;IEA;ISS;ISS;IEA;IEA;ISS;ISS;IEA;IEA;IEA;IEA;IEA;IEA;IEA;IEA;IEA;IEA;IEA;IEA;IEA;IEA;IEA;ISS;IEA;IEA;IEA;ISS;ISS;ISS;ISS;IEA;TAS;TAS;NAS;TAS;TAS;IMP;IDA;TAS;TAS;NAS;IMP
g33758	scaffold_2931:182-2776	scaffold_2931	2931	182	2776	2594	-	protein NLRC3-like isoform X1	Larimichthys crocea	protein NLRC3	Unknown	Unknown																			Phy00CL01R_SPAAU	[C]GO:0005737: cytoplasm;[C]GO:0005829: cytosol;[C]GO:0005815: microtubule organizing center;[C]GO:0048471: perinuclear region of cytoplasm;[F]GO:0005524: ATP binding;[F]GO:0036312: phosphatidylinositol 3-kinase regulatory subunit binding;[P]GO:0007249: I-kappaB kinase/NF-kappaB signaling;[P]GO:1900016: negative regulation of cytokine production involved in inflammatory response;[P]GO:0050680: negative regulation of epithelial cell proliferation;[P]GO:0048147: negative regulation of fibroblast proliferation;[P]GO:0043124: negative regulation of I-kappaB kinase/NF-kappaB signaling;[P]GO:0050728: negative regulation of inflammatory response;[P]GO:0045824: negative regulation of innate immune response;[P]GO:0032687: negative regulation of interferon-alpha production;[P]GO:0032688: negative regulation of interferon-beta production;[P]GO:0032691: negative regulation of interleukin-1 beta production;[P]GO:0032695: negative regulation of interleukin-12 production;[P]GO:0032715: negative regulation of interleukin-6 production;[P]GO:0032088: negative regulation of NF-kappaB transcription factor activity;[P]GO:1901223: negative regulation of NIK/NF-kappaB signaling;[P]GO:1900226: negative regulation of NLRP3 inflammasome complex assembly;[P]GO:0014067: negative regulation of phosphatidylinositol 3-kinase signaling;[P]GO:0032720: negative regulation of tumor necrosis factor production;[P]GO:0031396: regulation of protein ubiquitination;[P]GO:0032496: response to lipopolysaccharide;[P]GO:0042110: T cell activation	ISS;ISO;ISO;ISS;IEA;IDA;ISS;IMP;IMP;IMP;IMP;IMP;IMP;IMP;IMP;IMP;IMP;IMP;ISS;ISS;ISS;IMP;IMP;IDA;IMP;ISS
g33761	scaffold_2931:17858-41742	scaffold_2931	2931	17858	41742	23884	-	NACHT, LRR and PYD domains-containing protein 12-like	Lates calcarifer	NACHT, LRR and PYD domains-containing protein	LINE	non-LTR retroelement																			Phy00CLIBW_SPAAU	[C]GO:0005737: cytoplasm;[F]GO:0005524: ATP binding;[F]GO:0008656: cysteine-type endopeptidase activator activity involved in apoptotic process;[P]GO:0006919: activation of cysteine-type endopeptidase activity involved in apoptotic process;[P]GO:0071345: cellular response to cytokine stimulus;[P]GO:0036336: dendritic cell migration;[P]GO:0050710: negative regulation of cytokine secretion;[P]GO:0070373: negative regulation of ERK1 and ERK2 cascade;[P]GO:0043124: negative regulation of I-kappaB kinase/NF-kappaB signaling;[P]GO:0050728: negative regulation of inflammatory response;[P]GO:0050711: negative regulation of interleukin-1 secretion;[P]GO:0045409: negative regulation of interleukin-6 biosynthetic process;[P]GO:0032088: negative regulation of NF-kappaB transcription factor activity;[P]GO:1901223: negative regulation of NIK/NF-kappaB signaling;[P]GO:0031953: negative regulation of protein autophosphorylation;[P]GO:0009968: negative regulation of signal transduction;[P]GO:0045751: negative regulation of Toll signaling pathway;[P]GO:0050729: positive regulation of inflammatory response;[P]GO:0050718: positive regulation of interleukin-1 beta secretion;[P]GO:0045345: positive regulation of MHC class I biosynthetic process;[P]GO:0043281: regulation of cysteine-type endopeptidase activity involved in apoptotic process;[P]GO:0043122: regulation of I-kappaB kinase/NF-kappaB signaling;[P]GO:0045381: regulation of interleukin-18 biosynthetic process;[P]GO:0008588: release of cytoplasmic sequestered NF-kappaB;[P]GO:0007165: signal transduction	IDA;IEA;NAS;NAS;IEA;IEA;IDA;IEA;IDA;IMP;IDA;IDA;IDA;IEA;IDA;IDA;IDA;NAS;NAS;IDA;IDA;IDA;NAS;IDA;NAS
g33762	scaffold_2931:42262-50577	scaffold_2931	2931	42262	50577	8315	+	SCAN domain-containing protein 3-like, partial	Fundulus heteroclitus	SCAN domain-containing protein	hAT	DNA transposon																			Phy00CLMEV_SPAAU	[C]GO:0005737: cytoplasm;[C]GO:0005654: nucleoplasm;[F]GO:0003677: DNA binding;[F]GO:0000981: RNA polymerase II transcription factor activity, sequence-specific DNA binding;[P]GO:0015074: DNA integration	IBA;IBA;IBA;IBA;IEA
g33763	scaffold_2931:54791-73188	scaffold_2931	2931	54791	73188	18397	-	protein NLRC3-like isoform X1	Larimichthys crocea	protein NLRC3	Unknown	Unknown																			Phy00CKK9O_SPAAU	[C]GO:0005737: cytoplasm;[C]GO:0005829: cytosol;[C]GO:0005815: microtubule organizing center;[C]GO:0048471: perinuclear region of cytoplasm;[F]GO:0005524: ATP binding;[F]GO:0036312: phosphatidylinositol 3-kinase regulatory subunit binding;[P]GO:0007249: I-kappaB kinase/NF-kappaB signaling;[P]GO:1900016: negative regulation of cytokine production involved in inflammatory response;[P]GO:0050680: negative regulation of epithelial cell proliferation;[P]GO:0048147: negative regulation of fibroblast proliferation;[P]GO:0043124: negative regulation of I-kappaB kinase/NF-kappaB signaling;[P]GO:0050728: negative regulation of inflammatory response;[P]GO:0045824: negative regulation of innate immune response;[P]GO:0032687: negative regulation of interferon-alpha production;[P]GO:0032688: negative regulation of interferon-beta production;[P]GO:0032691: negative regulation of interleukin-1 beta production;[P]GO:0032695: negative regulation of interleukin-12 production;[P]GO:0032715: negative regulation of interleukin-6 production;[P]GO:0032088: negative regulation of NF-kappaB transcription factor activity;[P]GO:1901223: negative regulation of NIK/NF-kappaB signaling;[P]GO:1900226: negative regulation of NLRP3 inflammasome complex assembly;[P]GO:0014067: negative regulation of phosphatidylinositol 3-kinase signaling;[P]GO:0032720: negative regulation of tumor necrosis factor production;[P]GO:0031396: regulation of protein ubiquitination;[P]GO:0032496: response to lipopolysaccharide;[P]GO:0042110: T cell activation	ISS;ISO;ISO;ISS;IEA;IDA;ISS;IMP;IMP;IMP;IMP;IMP;IMP;IMP;IMP;IMP;IMP;IMP;ISS;ISS;ISS;IMP;IMP;IDA;IMP;ISS
g33766	scaffold_2931:91435-93030	scaffold_2931	2931	91435	93030	1595	-	protein NLRC3-like, partial	Larimichthys crocea	protein NLRC3	Unknown	Unknown																			Phy00CKA9Y_SPAAU	[C]GO:0005737: cytoplasm;[C]GO:0005829: cytosol;[C]GO:0005815: microtubule organizing center;[C]GO:0048471: perinuclear region of cytoplasm;[F]GO:0005524: ATP binding;[F]GO:0036312: phosphatidylinositol 3-kinase regulatory subunit binding;[P]GO:0007249: I-kappaB kinase/NF-kappaB signaling;[P]GO:1900016: negative regulation of cytokine production involved in inflammatory response;[P]GO:0050680: negative regulation of epithelial cell proliferation;[P]GO:0048147: negative regulation of fibroblast proliferation;[P]GO:0043124: negative regulation of I-kappaB kinase/NF-kappaB signaling;[P]GO:0050728: negative regulation of inflammatory response;[P]GO:0045824: negative regulation of innate immune response;[P]GO:0032687: negative regulation of interferon-alpha production;[P]GO:0032688: negative regulation of interferon-beta production;[P]GO:0032691: negative regulation of interleukin-1 beta production;[P]GO:0032695: negative regulation of interleukin-12 production;[P]GO:0032715: negative regulation of interleukin-6 production;[P]GO:0032088: negative regulation of NF-kappaB transcription factor activity;[P]GO:1901223: negative regulation of NIK/NF-kappaB signaling;[P]GO:1900226: negative regulation of NLRP3 inflammasome complex assembly;[P]GO:0014067: negative regulation of phosphatidylinositol 3-kinase signaling;[P]GO:0032720: negative regulation of tumor necrosis factor production;[P]GO:0031396: regulation of protein ubiquitination;[P]GO:0032496: response to lipopolysaccharide;[P]GO:0042110: T cell activation	ISS;ISO;ISO;ISS;IEA;IDA;ISS;IMP;IMP;IMP;IMP;IMP;IMP;IMP;IMP;IMP;IMP;IMP;ISS;ISS;ISS;IMP;IMP;IDA;IMP;ISS
g33767	scaffold_2931:101579-121658	scaffold_2931	2931	101579	121658	20079	-	protein NLRC3-like	Larimichthys crocea	protein NLRC3	Unknown	Unknown																			Phy00CL6BP_SPAAU	[C]GO:0005737: cytoplasm;[C]GO:0005829: cytosol;[C]GO:0005815: microtubule organizing center;[C]GO:0048471: perinuclear region of cytoplasm;[F]GO:0005524: ATP binding;[F]GO:0036312: phosphatidylinositol 3-kinase regulatory subunit binding;[P]GO:0007249: I-kappaB kinase/NF-kappaB signaling;[P]GO:1900016: negative regulation of cytokine production involved in inflammatory response;[P]GO:0050680: negative regulation of epithelial cell proliferation;[P]GO:0048147: negative regulation of fibroblast proliferation;[P]GO:0043124: negative regulation of I-kappaB kinase/NF-kappaB signaling;[P]GO:0050728: negative regulation of inflammatory response;[P]GO:0045824: negative regulation of innate immune response;[P]GO:0032687: negative regulation of interferon-alpha production;[P]GO:0032688: negative regulation of interferon-beta production;[P]GO:0032691: negative regulation of interleukin-1 beta production;[P]GO:0032695: negative regulation of interleukin-12 production;[P]GO:0032715: negative regulation of interleukin-6 production;[P]GO:0032088: negative regulation of NF-kappaB transcription factor activity;[P]GO:1901223: negative regulation of NIK/NF-kappaB signaling;[P]GO:1900226: negative regulation of NLRP3 inflammasome complex assembly;[P]GO:0014067: negative regulation of phosphatidylinositol 3-kinase signaling;[P]GO:0032720: negative regulation of tumor necrosis factor production;[P]GO:0031396: regulation of protein ubiquitination;[P]GO:0032496: response to lipopolysaccharide;[P]GO:0042110: T cell activation	ISS;ISO;ISO;ISS;IEA;IDA;ISS;IMP;IMP;IMP;IMP;IMP;IMP;IMP;IMP;IMP;IMP;IMP;ISS;ISS;ISS;IMP;IMP;IDA;IMP;ISS
g33768	scaffold_2931:121687-177734	scaffold_2931	2931	121687	177734	56047	-	NACHT, LRR and PYD domains-containing protein 12-like isoform X1	Lates calcarifer	NACHT, LRR and PYD domains-containing protein	LINE	non-LTR retroelement																			Phy00CLK9Y_SPAAU	[C]GO:0005737: cytoplasm;[F]GO:0005524: ATP binding;[F]GO:0008656: cysteine-type endopeptidase activator activity involved in apoptotic process;[P]GO:0006919: activation of cysteine-type endopeptidase activity involved in apoptotic process;[P]GO:0071345: cellular response to cytokine stimulus;[P]GO:0036336: dendritic cell migration;[P]GO:0050710: negative regulation of cytokine secretion;[P]GO:0070373: negative regulation of ERK1 and ERK2 cascade;[P]GO:0043124: negative regulation of I-kappaB kinase/NF-kappaB signaling;[P]GO:0050728: negative regulation of inflammatory response;[P]GO:0050711: negative regulation of interleukin-1 secretion;[P]GO:0045409: negative regulation of interleukin-6 biosynthetic process;[P]GO:0032088: negative regulation of NF-kappaB transcription factor activity;[P]GO:1901223: negative regulation of NIK/NF-kappaB signaling;[P]GO:0031953: negative regulation of protein autophosphorylation;[P]GO:0009968: negative regulation of signal transduction;[P]GO:0045751: negative regulation of Toll signaling pathway;[P]GO:0050729: positive regulation of inflammatory response;[P]GO:0050718: positive regulation of interleukin-1 beta secretion;[P]GO:0045345: positive regulation of MHC class I biosynthetic process;[P]GO:0043281: regulation of cysteine-type endopeptidase activity involved in apoptotic process;[P]GO:0043122: regulation of I-kappaB kinase/NF-kappaB signaling;[P]GO:0045381: regulation of interleukin-18 biosynthetic process;[P]GO:0008588: release of cytoplasmic sequestered NF-kappaB;[P]GO:0007165: signal transduction	IDA;IEA;NAS;NAS;IEA;IEA;IDA;IEA;IDA;IMP;IDA;IDA;IDA;IEA;IDA;IDA;IDA;NAS;NAS;IDA;IDA;IDA;NAS;IDA;NAS
g33769	scaffold_2931:178065-178364	scaffold_2931	2931	178065	178364	299	-	protein NLRC3-like	Lates calcarifer	protein NLRC3	Unknown	Unknown																			Phy00CLMKF_SPAAU	[C]GO:0005737: cytoplasm;[C]GO:0005829: cytosol;[C]GO:0005815: microtubule organizing center;[C]GO:0048471: perinuclear region of cytoplasm;[F]GO:0005524: ATP binding;[F]GO:0036312: phosphatidylinositol 3-kinase regulatory subunit binding;[P]GO:0007249: I-kappaB kinase/NF-kappaB signaling;[P]GO:1900016: negative regulation of cytokine production involved in inflammatory response;[P]GO:0050680: negative regulation of epithelial cell proliferation;[P]GO:0048147: negative regulation of fibroblast proliferation;[P]GO:0043124: negative regulation of I-kappaB kinase/NF-kappaB signaling;[P]GO:0050728: negative regulation of inflammatory response;[P]GO:0045824: negative regulation of innate immune response;[P]GO:0032687: negative regulation of interferon-alpha production;[P]GO:0032688: negative regulation of interferon-beta production;[P]GO:0032691: negative regulation of interleukin-1 beta production;[P]GO:0032695: negative regulation of interleukin-12 production;[P]GO:0032715: negative regulation of interleukin-6 production;[P]GO:0032088: negative regulation of NF-kappaB transcription factor activity;[P]GO:1901223: negative regulation of NIK/NF-kappaB signaling;[P]GO:1900226: negative regulation of NLRP3 inflammasome complex assembly;[P]GO:0014067: negative regulation of phosphatidylinositol 3-kinase signaling;[P]GO:0032720: negative regulation of tumor necrosis factor production;[P]GO:0031396: regulation of protein ubiquitination;[P]GO:0032496: response to lipopolysaccharide;[P]GO:0042110: T cell activation	ISS;ISO;ISO;ISS;IEA;IDA;ISS;IMP;IMP;IMP;IMP;IMP;IMP;IMP;IMP;IMP;IMP;IMP;ISS;ISS;ISS;IMP;IMP;IDA;IMP;ISS
g33770	scaffold_2931:178431-178694	scaffold_2931	2931	178431	178694	263	-	protein NLRC3-like	Lates calcarifer	protein NLRC3	Unknown	Unknown																			Phy00CKBR9_SPAAU	[C]GO:0005737: cytoplasm;[C]GO:0005829: cytosol;[C]GO:0005815: microtubule organizing center;[C]GO:0048471: perinuclear region of cytoplasm;[F]GO:0005524: ATP binding;[F]GO:0036312: phosphatidylinositol 3-kinase regulatory subunit binding;[P]GO:0007249: I-kappaB kinase/NF-kappaB signaling;[P]GO:1900016: negative regulation of cytokine production involved in inflammatory response;[P]GO:0050680: negative regulation of epithelial cell proliferation;[P]GO:0048147: negative regulation of fibroblast proliferation;[P]GO:0043124: negative regulation of I-kappaB kinase/NF-kappaB signaling;[P]GO:0050728: negative regulation of inflammatory response;[P]GO:0045824: negative regulation of innate immune response;[P]GO:0032687: negative regulation of interferon-alpha production;[P]GO:0032688: negative regulation of interferon-beta production;[P]GO:0032691: negative regulation of interleukin-1 beta production;[P]GO:0032695: negative regulation of interleukin-12 production;[P]GO:0032715: negative regulation of interleukin-6 production;[P]GO:0032088: negative regulation of NF-kappaB transcription factor activity;[P]GO:1901223: negative regulation of NIK/NF-kappaB signaling;[P]GO:1900226: negative regulation of NLRP3 inflammasome complex assembly;[P]GO:0014067: negative regulation of phosphatidylinositol 3-kinase signaling;[P]GO:0032720: negative regulation of tumor necrosis factor production;[P]GO:0031396: regulation of protein ubiquitination;[P]GO:0032496: response to lipopolysaccharide;[P]GO:0042110: T cell activation	ISS;ISO;ISO;ISS;IEA;IDA;ISS;IMP;IMP;IMP;IMP;IMP;IMP;IMP;IMP;IMP;IMP;IMP;ISS;ISS;ISS;IMP;IMP;IDA;IMP;ISS
g33771	scaffold_2931:178724-180516	scaffold_2931	2931	178724	180516	1792	-	protein NLRC3-like, partial	Larimichthys crocea	protein NLRC3	Unknown	Unknown																			Phy00CLMSO_SPAAU	[C]GO:0005737: cytoplasm;[C]GO:0005829: cytosol;[C]GO:0005815: microtubule organizing center;[C]GO:0048471: perinuclear region of cytoplasm;[F]GO:0005524: ATP binding;[F]GO:0036312: phosphatidylinositol 3-kinase regulatory subunit binding;[P]GO:0007249: I-kappaB kinase/NF-kappaB signaling;[P]GO:1900016: negative regulation of cytokine production involved in inflammatory response;[P]GO:0050680: negative regulation of epithelial cell proliferation;[P]GO:0048147: negative regulation of fibroblast proliferation;[P]GO:0043124: negative regulation of I-kappaB kinase/NF-kappaB signaling;[P]GO:0050728: negative regulation of inflammatory response;[P]GO:0045824: negative regulation of innate immune response;[P]GO:0032687: negative regulation of interferon-alpha production;[P]GO:0032688: negative regulation of interferon-beta production;[P]GO:0032691: negative regulation of interleukin-1 beta production;[P]GO:0032695: negative regulation of interleukin-12 production;[P]GO:0032715: negative regulation of interleukin-6 production;[P]GO:0032088: negative regulation of NF-kappaB transcription factor activity;[P]GO:1901223: negative regulation of NIK/NF-kappaB signaling;[P]GO:1900226: negative regulation of NLRP3 inflammasome complex assembly;[P]GO:0014067: negative regulation of phosphatidylinositol 3-kinase signaling;[P]GO:0032720: negative regulation of tumor necrosis factor production;[P]GO:0031396: regulation of protein ubiquitination;[P]GO:0032496: response to lipopolysaccharide;[P]GO:0042110: T cell activation	ISS;ISO;ISO;ISS;IEA;IDA;ISS;IMP;IMP;IMP;IMP;IMP;IMP;IMP;IMP;IMP;IMP;IMP;ISS;ISS;ISS;IMP;IMP;IDA;IMP;ISS
g33777	scaffold_2931:202536-206220	scaffold_2931	2931	202536	206220	3684	-	NACHT, LRR and PYD domains-containing protein 12-like	Larimichthys crocea	NACHT, LRR and PYD domains-containing protein	LINE	non-LTR retroelement																			Phy00CKMZK_SPAAU	[C]GO:0005737: cytoplasm;[F]GO:0005524: ATP binding;[F]GO:0008656: cysteine-type endopeptidase activator activity involved in apoptotic process;[P]GO:0006919: activation of cysteine-type endopeptidase activity involved in apoptotic process;[P]GO:0071345: cellular response to cytokine stimulus;[P]GO:0036336: dendritic cell migration;[P]GO:0050710: negative regulation of cytokine secretion;[P]GO:0070373: negative regulation of ERK1 and ERK2 cascade;[P]GO:0043124: negative regulation of I-kappaB kinase/NF-kappaB signaling;[P]GO:0050728: negative regulation of inflammatory response;[P]GO:0050711: negative regulation of interleukin-1 secretion;[P]GO:0045409: negative regulation of interleukin-6 biosynthetic process;[P]GO:0032088: negative regulation of NF-kappaB transcription factor activity;[P]GO:1901223: negative regulation of NIK/NF-kappaB signaling;[P]GO:0031953: negative regulation of protein autophosphorylation;[P]GO:0009968: negative regulation of signal transduction;[P]GO:0045751: negative regulation of Toll signaling pathway;[P]GO:0050729: positive regulation of inflammatory response;[P]GO:0050718: positive regulation of interleukin-1 beta secretion;[P]GO:0045345: positive regulation of MHC class I biosynthetic process;[P]GO:0043281: regulation of cysteine-type endopeptidase activity involved in apoptotic process;[P]GO:0043122: regulation of I-kappaB kinase/NF-kappaB signaling;[P]GO:0045381: regulation of interleukin-18 biosynthetic process;[P]GO:0008588: release of cytoplasmic sequestered NF-kappaB;[P]GO:0007165: signal transduction	IDA;IEA;NAS;NAS;IEA;IEA;IDA;IEA;IDA;IMP;IDA;IDA;IDA;IEA;IDA;IDA;IDA;NAS;NAS;IDA;IDA;IDA;NAS;IDA;NAS
g33779	scaffold_2931:216764-230355	scaffold_2931	2931	216764	230355	13591	-	protein NLRC3-like	Lates calcarifer	protein NLRC3	Unknown	Unknown	REPBASE	RTE-1_EL#RTE#Esox lucius	77,8	4,61E-13	167	97	677	747	1	-1	63	63	909	3274	71	88,73	7,81	2,17	Phy00CLEIU_SPAAU	[C]GO:0005737: cytoplasm;[C]GO:0005829: cytosol;[C]GO:0005815: microtubule organizing center;[C]GO:0048471: perinuclear region of cytoplasm;[F]GO:0005524: ATP binding;[F]GO:0036312: phosphatidylinositol 3-kinase regulatory subunit binding;[P]GO:0007249: I-kappaB kinase/NF-kappaB signaling;[P]GO:1900016: negative regulation of cytokine production involved in inflammatory response;[P]GO:0050680: negative regulation of epithelial cell proliferation;[P]GO:0048147: negative regulation of fibroblast proliferation;[P]GO:0043124: negative regulation of I-kappaB kinase/NF-kappaB signaling;[P]GO:0050728: negative regulation of inflammatory response;[P]GO:0045824: negative regulation of innate immune response;[P]GO:0032687: negative regulation of interferon-alpha production;[P]GO:0032688: negative regulation of interferon-beta production;[P]GO:0032691: negative regulation of interleukin-1 beta production;[P]GO:0032695: negative regulation of interleukin-12 production;[P]GO:0032715: negative regulation of interleukin-6 production;[P]GO:0032088: negative regulation of NF-kappaB transcription factor activity;[P]GO:1901223: negative regulation of NIK/NF-kappaB signaling;[P]GO:1900226: negative regulation of NLRP3 inflammasome complex assembly;[P]GO:0014067: negative regulation of phosphatidylinositol 3-kinase signaling;[P]GO:0032720: negative regulation of tumor necrosis factor production;[P]GO:0031396: regulation of protein ubiquitination;[P]GO:0032496: response to lipopolysaccharide;[P]GO:0042110: T cell activation	ISS;ISO;ISO;ISS;IEA;IDA;ISS;IMP;IMP;IMP;IMP;IMP;IMP;IMP;IMP;IMP;IMP;IMP;ISS;ISS;ISS;IMP;IMP;IDA;IMP;ISS
g33780	scaffold_2931:230465-230860	scaffold_2931	2931	230465	230860	395	+	Na(+)/H(+) exchange regulatory cofactor NHE-RF3-like	Stegastes partitus	Na(+)/H(+) exchange regulatory cofactor NHE-RF3-like	LINE	non-LTR retroelement	REPBASE	RTE-1_EL#RTE#Esox lucius	172,96	4,41E-42	251	393	2250	2392	1	1	129	129	393	3274	143	90,21	36,39	4,37	Phy00CKJ9F_SPAAU	[C]GO:0031526: brush border membrane;[C]GO:0070062: extracellular exosome;[C]GO:0005886: plasma membrane;[F]GO:0030165: PDZ domain binding;[P]GO:0015879: carnitine transport;[P]GO:0034767: positive regulation of ion transmembrane transport;[P]GO:0090314: positive regulation of protein targeting to membrane;[P]GO:0044070: regulation of anion transport;[C]GO:0016324: apical plasma membrane;[C]GO:0045121: membrane raft;[C]GO:0031528: microvillus membrane;[F]GO:0032403: protein complex binding;[F]GO:0005124: scavenger receptor binding;[F]GO:0005215: transporter activity;[P]GO:0008283: cell proliferation;[P]GO:0015893: drug transport;[P]GO:0006810: transport;[P]GO:0090002: establishment of protein localization to plasma membrane;[C]GO:0005622: intracellular;[P]GO:0030301: cholesterol transport;[P]GO:0046907: intracellular transport	ISS;IEA;ISS;IEA;IEA;IEA;ISS;ISS;IEA;IEA;IEA;IEA;IEA;TAS;TAS;NAS;IDA;IMP;IEA;NAS;NAS	EC:2.8.2.33
g33781	scaffold_2931:231058-246378	scaffold_2931	2931	231058	246378	15320	-	NACHT, LRR and PYD domains-containing protein 12-like	Lates calcarifer	NACHT, LRR and PYD domains-containing protein	LINE	non-LTR retroelement	REPBASE	EXPANDER1_DR#RTE#Danio rerio	192,78	1,86E-47	1360	1099	2921	3184	1	-1	223	223	1488	3365	264	84,47	17,74	7,85	Phy00CKLJC_SPAAU	[C]GO:0005737: cytoplasm;[F]GO:0005524: ATP binding;[F]GO:0008656: cysteine-type endopeptidase activator activity involved in apoptotic process;[P]GO:0006919: activation of cysteine-type endopeptidase activity involved in apoptotic process;[P]GO:0071345: cellular response to cytokine stimulus;[P]GO:0036336: dendritic cell migration;[P]GO:0050710: negative regulation of cytokine secretion;[P]GO:0070373: negative regulation of ERK1 and ERK2 cascade;[P]GO:0043124: negative regulation of I-kappaB kinase/NF-kappaB signaling;[P]GO:0050728: negative regulation of inflammatory response;[P]GO:0050711: negative regulation of interleukin-1 secretion;[P]GO:0045409: negative regulation of interleukin-6 biosynthetic process;[P]GO:0032088: negative regulation of NF-kappaB transcription factor activity;[P]GO:1901223: negative regulation of NIK/NF-kappaB signaling;[P]GO:0031953: negative regulation of protein autophosphorylation;[P]GO:0009968: negative regulation of signal transduction;[P]GO:0045751: negative regulation of Toll signaling pathway;[P]GO:0050729: positive regulation of inflammatory response;[P]GO:0050718: positive regulation of interleukin-1 beta secretion;[P]GO:0045345: positive regulation of MHC class I biosynthetic process;[P]GO:0043281: regulation of cysteine-type endopeptidase activity involved in apoptotic process;[P]GO:0043122: regulation of I-kappaB kinase/NF-kappaB signaling;[P]GO:0045381: regulation of interleukin-18 biosynthetic process;[P]GO:0008588: release of cytoplasmic sequestered NF-kappaB;[P]GO:0007165: signal transduction	IDA;IEA;NAS;NAS;IEA;IEA;IDA;IEA;IDA;IMP;IDA;IDA;IDA;IEA;IDA;IDA;IDA;NAS;NAS;IDA;IDA;IDA;NAS;IDA;NAS
g33782	scaffold_2931:246724-247197	scaffold_2931	2931	246724	247197	473	-	NACHT, LRR and PYD domains-containing protein 12-like	Lates calcarifer	NACHT, LRR and PYD domains-containing protein	LINE	non-LTR retroelement																			Phy00CKVDF_SPAAU	[C]GO:0005737: cytoplasm;[F]GO:0005524: ATP binding;[F]GO:0008656: cysteine-type endopeptidase activator activity involved in apoptotic process;[P]GO:0006919: activation of cysteine-type endopeptidase activity involved in apoptotic process;[P]GO:0071345: cellular response to cytokine stimulus;[P]GO:0036336: dendritic cell migration;[P]GO:0050710: negative regulation of cytokine secretion;[P]GO:0070373: negative regulation of ERK1 and ERK2 cascade;[P]GO:0043124: negative regulation of I-kappaB kinase/NF-kappaB signaling;[P]GO:0050728: negative regulation of inflammatory response;[P]GO:0050711: negative regulation of interleukin-1 secretion;[P]GO:0045409: negative regulation of interleukin-6 biosynthetic process;[P]GO:0032088: negative regulation of NF-kappaB transcription factor activity;[P]GO:1901223: negative regulation of NIK/NF-kappaB signaling;[P]GO:0031953: negative regulation of protein autophosphorylation;[P]GO:0009968: negative regulation of signal transduction;[P]GO:0045751: negative regulation of Toll signaling pathway;[P]GO:0050729: positive regulation of inflammatory response;[P]GO:0050718: positive regulation of interleukin-1 beta secretion;[P]GO:0045345: positive regulation of MHC class I biosynthetic process;[P]GO:0043281: regulation of cysteine-type endopeptidase activity involved in apoptotic process;[P]GO:0043122: regulation of I-kappaB kinase/NF-kappaB signaling;[P]GO:0045381: regulation of interleukin-18 biosynthetic process;[P]GO:0008588: release of cytoplasmic sequestered NF-kappaB;[P]GO:0007165: signal transduction	IDA;IEA;NAS;NAS;IEA;IEA;IDA;IEA;IDA;IMP;IDA;IDA;IDA;IEA;IDA;IDA;IDA;NAS;NAS;IDA;IDA;IDA;NAS;IDA;NAS
g33783	scaffold_2931:249090-259037	scaffold_2931	2931	249090	259037	9947	-	protein NLRC3-like	Larimichthys crocea	protein NLRC3	Unknown	Unknown																			Phy00CK6VQ_SPAAU	[C]GO:0005737: cytoplasm;[C]GO:0005829: cytosol;[C]GO:0005815: microtubule organizing center;[C]GO:0048471: perinuclear region of cytoplasm;[F]GO:0005524: ATP binding;[F]GO:0036312: phosphatidylinositol 3-kinase regulatory subunit binding;[P]GO:0007249: I-kappaB kinase/NF-kappaB signaling;[P]GO:1900016: negative regulation of cytokine production involved in inflammatory response;[P]GO:0050680: negative regulation of epithelial cell proliferation;[P]GO:0048147: negative regulation of fibroblast proliferation;[P]GO:0043124: negative regulation of I-kappaB kinase/NF-kappaB signaling;[P]GO:0050728: negative regulation of inflammatory response;[P]GO:0045824: negative regulation of innate immune response;[P]GO:0032687: negative regulation of interferon-alpha production;[P]GO:0032688: negative regulation of interferon-beta production;[P]GO:0032691: negative regulation of interleukin-1 beta production;[P]GO:0032695: negative regulation of interleukin-12 production;[P]GO:0032715: negative regulation of interleukin-6 production;[P]GO:0032088: negative regulation of NF-kappaB transcription factor activity;[P]GO:1901223: negative regulation of NIK/NF-kappaB signaling;[P]GO:1900226: negative regulation of NLRP3 inflammasome complex assembly;[P]GO:0014067: negative regulation of phosphatidylinositol 3-kinase signaling;[P]GO:0032720: negative regulation of tumor necrosis factor production;[P]GO:0031396: regulation of protein ubiquitination;[P]GO:0032496: response to lipopolysaccharide;[P]GO:0042110: T cell activation	ISS;ISO;ISO;ISS;IEA;IDA;ISS;IMP;IMP;IMP;IMP;IMP;IMP;IMP;IMP;IMP;IMP;IMP;ISS;ISS;ISS;IMP;IMP;IDA;IMP;ISS
g33787	scaffold_2931:276885-277442	scaffold_2931	2931	276885	277442	557	+	glycerol-3-phosphate transporter	Stegastes partitus	glycerol-3-phosphate transporter	LINE	non-LTR retroelement	REPBASE	RTE-1_EL#RTE#Esox lucius	624,93	5,52E-178	17	548	585	1116	1	1	476	476	555	3274	532	89,47	95,86	16,25	Phy00CKJKD_SPAAU	[C]GO:0016021: integral component of membrane;[C]GO:0005886: plasma membrane;[F]GO:0015169: glycerol-3-phosphate transmembrane transporter activity;[P]GO:0006071: glycerol metabolic process;[F]GO:0015527: glycerol-phosphate;[F]GO:0015315: organophosphate;[P]GO:0015793: glycerol transport;[P]GO:0015794: glycerol-3-phosphate transport	IEA;IEA;IEA;IEA;IDA;IMP;IDA;IDA	EC:2.1.1.37;EC:2.1.1.-;EC:2.1.1
g33788	scaffold_2931:277473-277955	scaffold_2931	2931	277473	277955	482	+	DNA (cytosine-5)-methyltransferase 3B-like	Stegastes partitus	DNA (cytosine-5)-methyltransferase 3B-like	LINE	non-LTR retroelement	REPBASE	EXPANDER1_DR#RTE#Danio rerio	315,69	5,88E-85	21	383	2204	2566	1	1	312	312	480	3365	363	85,95	75,63	10,79	Phy00CL1TX_SPAAU	[C]GO:0005737: cytoplasm;[C]GO:0043231: intracellular membrane-bounded organelle;[C]GO:0005654: nucleoplasm;[C]GO:0005634: nucleus;[F]GO:0003682: chromatin binding;[F]GO:0003886: DNA (cytosine-5-)-methyltransferase activity;[F]GO:0003677: DNA binding;[F]GO:0009008: DNA-methyltransferase activity;[F]GO:0042826: histone deacetylase binding;[F]GO:0046872: metal ion binding;[F]GO:0003714: transcription corepressor activity;[P]GO:0071549: cellular response to dexamethasone stimulus;[P]GO:0071455: cellular response to hyperoxia;[P]GO:0006306: DNA methylation;[P]GO:0045814: negative regulation of gene expression, epigenetic;[P]GO:0051573: negative regulation of histone H3-K9 methylation;[P]GO:0000122: negative regulation of transcription from RNA polymerase II promoter;[P]GO:0010628: positive regulation of gene expression;[P]GO:0051571: positive regulation of histone H3-K4 methylation;[P]GO:0045666: positive regulation of neuron differentiation;[P]GO:0014823: response to activity;[P]GO:0031000: response to caffeine;[P]GO:0042220: response to cocaine;[P]GO:0042493: response to drug;[P]GO:0032355: response to estradiol;[P]GO:0001666: response to hypoxia;[P]GO:0010212: response to ionizing radiation;[P]GO:0009636: response to toxic substance;[P]GO:0033189: response to vitamin A;[C]GO:0000775: chromosome, centromeric region;[C]GO:0000792: heterochromatin;[C]GO:0005720: nuclear heterochromatin;[F]GO:0051719: DNA (cytosine-5-)-methyltransferase activity, acting on CpN substrates;[F]GO:0008168: methyltransferase activity;[P]GO:0071230: cellular response to amino acid stimulus;[P]GO:0000183: chromatin silencing at rDNA;[P]GO:0043045: DNA methylation involved in embryo development;[P]GO:0032776: DNA methylation on cytosine;[P]GO:0060821: inactivation of X chromosome by DNA methylation;[P]GO:0006346: methylation-dependent chromatin silencing;[P]GO:0031503: protein complex localization;[P]GO:0006349: regulation of gene expression by genetic imprinting	IEA;IDA;IDA;IDA;IEA;IDA;IEA;TAS;IEA;IEA;IDA;IEA;IEA;TAS;TAS;IMP;IDA;IMP;IMP;IEA;IEA;IEA;IEA;IEA;IEA;IEA;IEA;IEA;IEA;IDA;IDA;IDA;TAS;IDA;IDA;TAS;IGI;TAS;IMP;IGI;IDA;IMP	EC:2.1.1.37;EC:2.1.1.-;EC:2.1.1
g33801	scaffold_2931:349754-350849	scaffold_2931	2931	349754	350849	1095	+	protein NLRC3-like	Lates calcarifer	protein NLRC3	Unknown	Unknown																			Phy00CKJ2L_SPAAU	[C]GO:0005737: cytoplasm;[C]GO:0005829: cytosol;[C]GO:0005815: microtubule organizing center;[C]GO:0048471: perinuclear region of cytoplasm;[F]GO:0005524: ATP binding;[F]GO:0036312: phosphatidylinositol 3-kinase regulatory subunit binding;[P]GO:0007249: I-kappaB kinase/NF-kappaB signaling;[P]GO:1900016: negative regulation of cytokine production involved in inflammatory response;[P]GO:0050680: negative regulation of epithelial cell proliferation;[P]GO:0048147: negative regulation of fibroblast proliferation;[P]GO:0043124: negative regulation of I-kappaB kinase/NF-kappaB signaling;[P]GO:0050728: negative regulation of inflammatory response;[P]GO:0045824: negative regulation of innate immune response;[P]GO:0032687: negative regulation of interferon-alpha production;[P]GO:0032688: negative regulation of interferon-beta production;[P]GO:0032691: negative regulation of interleukin-1 beta production;[P]GO:0032695: negative regulation of interleukin-12 production;[P]GO:0032715: negative regulation of interleukin-6 production;[P]GO:0032088: negative regulation of NF-kappaB transcription factor activity;[P]GO:1901223: negative regulation of NIK/NF-kappaB signaling;[P]GO:1900226: negative regulation of NLRP3 inflammasome complex assembly;[P]GO:0014067: negative regulation of phosphatidylinositol 3-kinase signaling;[P]GO:0032720: negative regulation of tumor necrosis factor production;[P]GO:0031396: regulation of protein ubiquitination;[P]GO:0032496: response to lipopolysaccharide;[P]GO:0042110: T cell activation	ISS;ISO;ISO;ISS;IEA;IDA;ISS;IMP;IMP;IMP;IMP;IMP;IMP;IMP;IMP;IMP;IMP;IMP;ISS;ISS;ISS;IMP;IMP;IDA;IMP;ISS
g33817	scaffold_2932:93549-94013	scaffold_2932	2932	93549	94013	464	-	homeobox protein HMX3-A	Larimichthys crocea	homeobox protein HMX3-A	LINE	non-LTR retroelement	REPBASE	REX1_CY#Rex1#Poeciliidae	214,59	1,54E-54	205	419	1	215	1	1	188	188	462	526	215	87,44	46,54	40,87	Phy00CL2XR_SPAAU	[C]GO:0005634: nucleus;[F]GO:0043565: sequence-specific DNA binding;[P]GO:0030154: cell differentiation;[P]GO:0007399: nervous system development;[P]GO:0006355: regulation of transcription, DNA-templated;[P]GO:0006351: transcription, DNA-templated	IEA;IEA;IEA;IEA;IEA;IEA
g33822	scaffold_2932:182662-182898	scaffold_2932	2932	182662	182898	236	+	receptor-type tyrosine-protein phosphatase mu-like	Sinocyclocheilus grahami	receptor-type tyrosine-protein phosphatase mu-like	LINE	non-LTR retroelement	REPBASE	RTE-1_EL#RTE#Esox lucius	167,01	1,57E-40	1	234	3008	3247	1	1	207	207	234	3274	240	86,25	102,56	7,33	.	[C]GO:0005913: cell-cell adherens junction;[C]GO:0005911: cell-cell junction;[C]GO:0005737: cytoplasm;[C]GO:0005887: integral component of plasma membrane;[C]GO:0030027: lamellipodium;[C]GO:0048471: perinuclear region of cytoplasm;[C]GO:0005886: plasma membrane;[F]GO:0045296: cadherin binding;[F]GO:0042802: identical protein binding;[F]GO:0004725: protein tyrosine phosphatase activity;[F]GO:0005001: transmembrane receptor protein tyrosine phosphatase activity;[P]GO:0007156: homophilic cell adhesion via plasma membrane adhesion molecules;[P]GO:0016525: negative regulation of angiogenesis;[P]GO:0010596: negative regulation of endothelial cell migration;[P]GO:0001937: negative regulation of endothelial cell proliferation;[P]GO:0031175: neuron projection development;[P]GO:0006470: protein dephosphorylation;[P]GO:0042493: response to drug;[P]GO:0010842: retina layer formation;[P]GO:0031290: retinal ganglion cell axon guidance;[P]GO:0007165: signal transduction;[C]GO:0016021: integral component of membrane;[P]GO:0097755: positive regulation of blood vessel diameter	IDA;IDA;IDA;NAS;IDA;IDA;IDA;IDA;IPI;IDA;IDA;IDA;IMP;IMP;IMP;IDA;IDA;IDA;IMP;IDA;IDA;IEA;IMP	EC:3.1.3.48
g33823	scaffold_2932:184247-184483	scaffold_2932	2932	184247	184483	236	+	receptor-type tyrosine-protein phosphatase mu-like	Sinocyclocheilus grahami	receptor-type tyrosine-protein phosphatase mu-like	LINE	non-LTR retroelement	REPBASE	RTE-1_EL#RTE#Esox lucius	167,01	1,57E-40	1	234	3008	3247	1	1	207	207	234	3274	240	86,25	102,56	7,33	Phy00CL08Z_SPAAU	[C]GO:0005913: cell-cell adherens junction;[C]GO:0005911: cell-cell junction;[C]GO:0005737: cytoplasm;[C]GO:0005887: integral component of plasma membrane;[C]GO:0030027: lamellipodium;[C]GO:0048471: perinuclear region of cytoplasm;[C]GO:0005886: plasma membrane;[F]GO:0045296: cadherin binding;[F]GO:0042802: identical protein binding;[F]GO:0004725: protein tyrosine phosphatase activity;[F]GO:0005001: transmembrane receptor protein tyrosine phosphatase activity;[P]GO:0007156: homophilic cell adhesion via plasma membrane adhesion molecules;[P]GO:0016525: negative regulation of angiogenesis;[P]GO:0010596: negative regulation of endothelial cell migration;[P]GO:0001937: negative regulation of endothelial cell proliferation;[P]GO:0031175: neuron projection development;[P]GO:0006470: protein dephosphorylation;[P]GO:0042493: response to drug;[P]GO:0010842: retina layer formation;[P]GO:0031290: retinal ganglion cell axon guidance;[P]GO:0007165: signal transduction;[C]GO:0016021: integral component of membrane;[P]GO:0097755: positive regulation of blood vessel diameter	IDA;IDA;IDA;NAS;IDA;IDA;IDA;IDA;IPI;IDA;IDA;IDA;IMP;IMP;IMP;IDA;IDA;IDA;IMP;IDA;IDA;IEA;IMP	EC:3.1.3.48
g33824	scaffold_2932:186481-186717	scaffold_2932	2932	186481	186717	236	+	receptor-type tyrosine-protein phosphatase mu-like	Sinocyclocheilus grahami	receptor-type tyrosine-protein phosphatase mu-like	LINE	non-LTR retroelement	REPBASE	RTE-1_EL#RTE#Esox lucius	167,01	1,57E-40	1	234	3008	3247	1	1	207	207	234	3274	240	86,25	102,56	7,33	.	[C]GO:0005913: cell-cell adherens junction;[C]GO:0005911: cell-cell junction;[C]GO:0005737: cytoplasm;[C]GO:0005887: integral component of plasma membrane;[C]GO:0030027: lamellipodium;[C]GO:0048471: perinuclear region of cytoplasm;[C]GO:0005886: plasma membrane;[F]GO:0045296: cadherin binding;[F]GO:0042802: identical protein binding;[F]GO:0004725: protein tyrosine phosphatase activity;[F]GO:0005001: transmembrane receptor protein tyrosine phosphatase activity;[P]GO:0007156: homophilic cell adhesion via plasma membrane adhesion molecules;[P]GO:0016525: negative regulation of angiogenesis;[P]GO:0010596: negative regulation of endothelial cell migration;[P]GO:0001937: negative regulation of endothelial cell proliferation;[P]GO:0031175: neuron projection development;[P]GO:0006470: protein dephosphorylation;[P]GO:0042493: response to drug;[P]GO:0010842: retina layer formation;[P]GO:0031290: retinal ganglion cell axon guidance;[P]GO:0007165: signal transduction;[C]GO:0016021: integral component of membrane;[P]GO:0097755: positive regulation of blood vessel diameter	IDA;IDA;IDA;NAS;IDA;IDA;IDA;IDA;IPI;IDA;IDA;IDA;IMP;IMP;IMP;IDA;IDA;IDA;IMP;IDA;IDA;IEA;IMP	EC:3.1.3.48
g33827	scaffold_2932:196957-197805	scaffold_2932	2932	196957	197805	848	-	protein NYNRIN-like isoform X2	Oncorhynchus mykiss	Protein NYNRIN	Retroviridae-like	LTR retroelement	GYDB	XEN1	183,34	1,12E-53	22	768	748	994	1		106	150	846	996	251	59,76	29,67	25,2	Phy00CLM7P_SPAAU	[C]GO:0016021: integral component of membrane;[F]GO:0003676: nucleic acid binding;[P]GO:0015074: DNA integration	IEA;IEA;IEA	EC:3.4.23;EC:2.7.7.7;EC:3.1.13.2;EC:2.7.7.49;EC:3.1.26.4;EC:3.4;EC:3.1.-.-
g33828	scaffold_2932:198914-199669	scaffold_2932	2932	198914	199669	755	+	protein NYNRIN-like isoform X2	Oreochromis niloticus	Protein NYNRIN	Retroviridae-like	LTR retroelement	GYDB	ZFERV-2	165,62	6,54E-48	199	744	383	562	1		86	120	753	1060	183	65,57	24,3	17,26	Phy00CKPP7_SPAAU	[C]GO:0016021: integral component of membrane;[F]GO:0003676: nucleic acid binding;[P]GO:0015074: DNA integration	IEA;IEA;IEA
g33835	scaffold_2932:266870-268315	scaffold_2932	2932	266870	268315	1445	-	NACHT, LRR and PYD domains-containing protein 5-like	Xiphophorus maculatus	NACHT, LRR and PYD domains-containing protein	Ty3/Gypsy	LTR retroelement	REPBASE	Rex1-2_GA#Rex1#Gasterosteus aculeatus	285,95	1,45E-75	474	965	1819	2310	1	1	405	405	1290	3470	492	82,32	38,14	14,18	Phy00CLLAV_SPAAU	[C]GO:0005938: cell cortex;[C]GO:0005737: cytoplasm;[C]GO:0005829: cytosol;[C]GO:0042585: germinal vesicle;[C]GO:0005739: mitochondrion;[C]GO:0005730: nucleolus;[C]GO:0048471: perinuclear region of cytoplasm;[F]GO:0005524: ATP binding;[C]GO:0045179: apical cortex;[C]GO:0043234: protein complex;[P]GO:0009887: animal organ morphogenesis;[P]GO:0043623: cellular protein complex assembly;[P]GO:0034613: cellular protein localization;[P]GO:0007566: embryo implantation;[P]GO:0009566: fertilization;[P]GO:0001701: in utero embryonic development;[P]GO:0070997: neuron death;[P]GO:0031647: regulation of protein stability;[P]GO:0043487: regulation of RNA stability	IDA;IDA;IDA;IDA;IEA;IEA;IDA;IEA;IEA;IEA;IEA;IEA;IEA;IEA;IEA;IEA;IMP;IEA;IEA
g33886	scaffold_2933:261927-265025	scaffold_2933	2933	261927	265025	3098	-	zinc finger protein 271-like isoform X2	Parasteatoda tepidariorum	zinc finger protein 271-like isoform X2	Mariner/Tc1	DNA transposon																			Phy00CL9EJ_SPAAU	[C]GO:0005634: nucleus;[F]GO:0003677: DNA binding;[F]GO:0046872: metal ion binding;[F]GO:0003700: transcription factor activity, sequence-specific DNA binding;[P]GO:0030154: cell differentiation;[P]GO:0002437: inflammatory response to antigenic stimulus;[P]GO:0007275: multicellular organism development;[P]GO:0045629: negative regulation of T-helper 2 cell differentiation;[P]GO:0002829: negative regulation of type 2 immune response;[P]GO:0006355: regulation of transcription, DNA-templated;[P]GO:0007283: spermatogenesis;[P]GO:0006351: transcription, DNA-templated	IEA;IEA;IEA;IBA;IEA;IMP;IEA;IMP;IMP;IBA;IEA;IEA
g33893	scaffold_2933:293646-295233	scaffold_2933	2933	293646	295233	1587	-	nociceptin receptor-like	Monopterus albus	nociceptin receptor-like	LINE	non-LTR retroelement	REPBASE	RTE-1_EL#RTE#Esox lucius	394,98	1,95E-108	170	652	534	1016	1	1	412	412	1155	3274	483	85,3	41,82	14,75	Phy00CLNXF_SPAAU	[C]GO:0031410: cytoplasmic vesicle;[C]GO:0005887: integral component of plasma membrane;[F]GO:0004930: G-protein coupled receptor activity;[F]GO:0001626: nociceptin receptor activity;[P]GO:0007193: adenylate cyclase-inhibiting G-protein coupled receptor signaling pathway;[P]GO:0007610: behavior;[P]GO:0019233: sensory perception of pain;[C]GO:0043005: neuron projection;[C]GO:0005886: plasma membrane;[F]GO:0042923: neuropeptide binding;[F]GO:0008022: protein C-terminus binding;[P]GO:0007268: chemical synaptic transmission;[P]GO:0042755: eating behavior;[P]GO:0044849: estrous cycle;[P]GO:0045776: negative regulation of blood pressure;[P]GO:0030818: negative regulation of cAMP biosynthetic process;[P]GO:1901386: negative regulation of voltage-gated calcium channel activity;[P]GO:0007218: neuropeptide signaling pathway;[P]GO:0007204: positive regulation of cytosolic calcium ion concentration;[P]GO:0060454: positive regulation of gastric acid secretion;[P]GO:0001934: positive regulation of protein phosphorylation;[P]GO:1904058: positive regulation of sensory perception of pain;[P]GO:0035810: positive regulation of urine volume;[P]GO:1904059: regulation of locomotor rhythm;[P]GO:0032355: response to estradiol;[P]GO:0007600: sensory perception;[P]GO:0007187: G-protein coupled receptor signaling pathway, coupled to cyclic nucleotide second messenger;[P]GO:0038003: opioid receptor signaling pathway;[C]GO:0016020: membrane;[P]GO:0030817: regulation of cAMP biosynthetic process;[P]GO:0051930: regulation of sensory perception of pain	IEA;ISS;ISS;ISS;ISS;IEA;ISS;IBA;TAS;IBA;IEA;IBA;IEA;IEA;IEA;IEA;IEA;IBA;IGI;IEA;IEA;IEA;IEA;IEA;IEA;TAS;IBA;IBA;IDA;IMP;IMP	EC:3.4.24
g33922	scaffold_2935:18649-21801	scaffold_2935	2935	18649	21801	3152	+	GTPase IMAP family member 4-like	Larimichthys crocea	GTPase IMAP family member 4-like	Unknown	Unknown																			Phy00CL4VB_SPAAU	[C]GO:0005829: cytosol;[F]GO:0005525: GTP binding	IDA;IEA
g33923	scaffold_2935:22794-46884	scaffold_2935	2935	22794	46884	24090	-	GTPase IMAP family member 4-like	Larimichthys crocea	GTPase IMAP family member 4-like	hAT	DNA transposon	REPBASE	Rex1-2_GA#Rex1#Gasterosteus aculeatus	180,89	7,29E-44	1042	1400	2714	3072	1	1	292	292	1530	3470	359	81,34	23,46	10,35	Phy00CKH7K_SPAAU	[C]GO:0005829: cytosol;[F]GO:0005525: GTP binding	IDA;IEA
g33925	scaffold_2935:52014-65399	scaffold_2935	2935	52014	65399	13385	-	GTPase IMAP family member 4-like	Larimichthys crocea	GTPase IMAP family member 4-like	LINE	non-LTR retroelement	REPBASE	EXPANDER1_DR#RTE#Danio rerio	795,42	0	1528	2285	447	1204	1	1	667	667	2286	3365	758	87,99	33,16	22,53	Phy00CLOZ3_SPAAU	[C]GO:0005829: cytosol;[F]GO:0005525: GTP binding	IDA;IEA
g33939	scaffold_2935:127075-133098	scaffold_2935	2935	127075	133098	6023	-	SCAN domain-containing protein 3-like	Nothobranchius furzeri	SCAN domain-containing protein	hAT	DNA transposon																			Phy00CK7KE_SPAAU	[C]GO:0005737: cytoplasm;[C]GO:0005654: nucleoplasm;[F]GO:0003677: DNA binding;[F]GO:0000981: RNA polymerase II transcription factor activity, sequence-specific DNA binding;[P]GO:0015074: DNA integration	IBA;IBA;IBA;IBA;IEA
g33962	scaffold_2935:264835-266029	scaffold_2935	2935	264835	266029	1194	-	galactose-3-O-sulfotransferase 2-like	Stegastes partitus	galactose-3-O-sulfotransferase 2-like	LINE	non-LTR retroelement	REPBASE	RTE-1_EL#RTE#Esox lucius	289,92	3,21E-77	165	458	943	1236	1	1	257	257	459	3274	294	87,41	64,05	8,98	Phy00CL1Y3_SPAAU	[C]GO:0032580: Golgi cisterna membrane;[C]GO:0016021: integral component of membrane;[C]GO:0016020: membrane;[F]GO:0001733: galactosylceramide sulfotransferase activity;[F]GO:0008146: sulfotransferase activity;[P]GO:0009247: glycolipid biosynthetic process;[F]GO:0050694: galactose 3-O-sulfotransferase activity;[P]GO:0009101: glycoprotein biosynthetic process;[P]GO:0051923: sulfation	IEA;IEA;TAS;IEA;IDA;IEA;IDA;IDA;IDA	EC:2.8.2.11;EC:2.8.2;EC:2.8.2.-
g33963	scaffold_2935:266413-266742	scaffold_2935	2935	266413	266742	329	-	glycerol-3-phosphate transporter	Stegastes partitus	glycerol-3-phosphate transporter	LINE	non-LTR retroelement	REPBASE	RTE-1_EL#RTE#Esox lucius	287,93	8,90E-77	82	318	557	793	1	1	214	214	327	3274	237	90,3	72,48	7,24	Phy00CKTVT_SPAAU	[C]GO:0016021: integral component of membrane;[C]GO:0005886: plasma membrane;[F]GO:0015169: glycerol-3-phosphate transmembrane transporter activity;[P]GO:0006071: glycerol metabolic process;[F]GO:0015527: glycerol-phosphate;[F]GO:0015315: organophosphate;[P]GO:0015793: glycerol transport;[P]GO:0015794: glycerol-3-phosphate transport	IEA;IEA;IEA;IEA;IDA;IMP;IDA;IDA	EC:2.1.1.37;EC:2.1.1.-;EC:2.1.1
g33964	scaffold_2935:267606-267830	scaffold_2935	2935	267606	267830	224	-	low choriolytic enzyme-like	Boleophthalmus pectinirostris	low choriolytic enzyme-like	LINE	non-LTR retroelement	REPBASE	EXPANDER1_DR#RTE#Danio rerio	147,19	1,37E-34	26	191	481	646	1	1	143	143	222	3365	166	86,14	74,77	4,93	Phy00CLKCH_SPAAU	[C]GO:0030133: transport vesicle;[F]GO:0004222: metalloendopeptidase activity;[F]GO:0008270: zinc ion binding	IEA;IEA;IEA	EC:3.4.24
g33984	scaffold_2936:125910-132961	scaffold_2936	2936	125910	132961	7051	-	protein NLRC3-like isoform X1	Lates calcarifer	protein NLRC3	Unknown	Unknown																			Phy00CKWSI_SPAAU	[C]GO:0005737: cytoplasm;[C]GO:0005829: cytosol;[C]GO:0005815: microtubule organizing center;[C]GO:0048471: perinuclear region of cytoplasm;[F]GO:0005524: ATP binding;[F]GO:0036312: phosphatidylinositol 3-kinase regulatory subunit binding;[P]GO:0007249: I-kappaB kinase/NF-kappaB signaling;[P]GO:1900016: negative regulation of cytokine production involved in inflammatory response;[P]GO:0050680: negative regulation of epithelial cell proliferation;[P]GO:0048147: negative regulation of fibroblast proliferation;[P]GO:0043124: negative regulation of I-kappaB kinase/NF-kappaB signaling;[P]GO:0050728: negative regulation of inflammatory response;[P]GO:0045824: negative regulation of innate immune response;[P]GO:0032687: negative regulation of interferon-alpha production;[P]GO:0032688: negative regulation of interferon-beta production;[P]GO:0032691: negative regulation of interleukin-1 beta production;[P]GO:0032695: negative regulation of interleukin-12 production;[P]GO:0032715: negative regulation of interleukin-6 production;[P]GO:0032088: negative regulation of NF-kappaB transcription factor activity;[P]GO:1901223: negative regulation of NIK/NF-kappaB signaling;[P]GO:1900226: negative regulation of NLRP3 inflammasome complex assembly;[P]GO:0014067: negative regulation of phosphatidylinositol 3-kinase signaling;[P]GO:0032720: negative regulation of tumor necrosis factor production;[P]GO:0031396: regulation of protein ubiquitination;[P]GO:0032496: response to lipopolysaccharide;[P]GO:0042110: T cell activation	ISS;ISO;ISO;ISS;IEA;IDA;ISS;IMP;IMP;IMP;IMP;IMP;IMP;IMP;IMP;IMP;IMP;IMP;ISS;ISS;ISS;IMP;IMP;IDA;IMP;ISS
g3400	scaffold_186:2384-8038	scaffold_186	186	2384	8038	5654	-	zinc finger MYM-type protein 1-like	Oreochromis niloticus	zinc finger MYM-type protein	hAT	DNA transposon	REPBASE	hAT-23_DR#hAT#Danio rerio	59,96	4,90E-07	1036	1109	3114	3187	1	1	63	63	4050	3575	74	85,14	1,83	2,07	Phy00CKIV0_SPAAU	[C]GO:0005737: cytoplasm;[C]GO:0005654: nucleoplasm;[F]GO:0003677: DNA binding;[F]GO:0046983: protein dimerization activity;[F]GO:0000981: RNA polymerase II transcription factor activity, sequence-specific DNA binding;[F]GO:0008270: zinc ion binding	IBA;IBA;IBA;IEA;IBA;IEA
g3401	scaffold_186:8270-8650	scaffold_186	186	8270	8650	380	-	zinc finger MYM-type protein 1-like	Oreochromis niloticus	zinc finger MYM-type protein	Unknown	Unknown																			Phy00CLQB5_SPAAU	[C]GO:0005737: cytoplasm;[C]GO:0005654: nucleoplasm;[F]GO:0003677: DNA binding;[F]GO:0046983: protein dimerization activity;[F]GO:0000981: RNA polymerase II transcription factor activity, sequence-specific DNA binding;[F]GO:0008270: zinc ion binding	IBA;IBA;IBA;IEA;IBA;IEA
g34028	scaffold_2937:142341-142613	scaffold_2937	2937	142341	142613	272	+	protein phosphatase 1 regulatory subunit 12A	Xiphophorus maculatus	protein phosphatase 1 regulatory subunit 12A	Mariner/Tc1	DNA transposon	REPBASE	Tc1-1_OL#Mariner/Tc1#Oryzias latipes	276,04	2,76E-73	40	241	1062	1264	1	1	188	188	270	1650	203	92,61	75,19	12,3	Phy00CLCK9_SPAAU	[C]GO:0031672: A band;[C]GO:0015629: actin cytoskeleton;[C]GO:0005813: centrosome;[C]GO:0005829: cytosol;[C]GO:0005925: focal adhesion;[C]GO:0000776: kinetochore;[C]GO:0072357: PTW/PP1 phosphatase complex;[C]GO:0030018: Z disc;[F]GO:0071889: 14-3-3 protein binding;[F]GO:0004857: enzyme inhibitor activity;[F]GO:0019208: phosphatase regulator activity;[F]GO:0019901: protein kinase binding;[P]GO:0035690: cellular response to drug;[P]GO:0007098: centrosome cycle;[P]GO:0000278: mitotic cell cycle;[P]GO:0035508: positive regulation of myosin-light-chain-phosphatase activity;[P]GO:0045944: positive regulation of transcription from RNA polymerase II promoter;[P]GO:0006470: protein dephosphorylation;[P]GO:0030155: regulation of cell adhesion;[P]GO:0035507: regulation of myosin-light-chain-phosphatase activity;[P]GO:0046822: regulation of nucleocytoplasmic transport;[F]GO:0046982: protein heterodimerization activity;[P]GO:0051017: actin filament bundle assembly;[P]GO:0070650: actin filament bundle distribution;[P]GO:0007409: axonogenesis;[P]GO:0060028: convergent extension involved in axis elongation;[P]GO:0001889: liver development;[P]GO:0021555: midbrain-hindbrain boundary morphogenesis;[P]GO:0008045: motor neuron axon guidance;[P]GO:0008360: regulation of cell shape;[C]GO:0043292: contractile fiber;[C]GO:0005654: nucleoplasm;[F]GO:0004871: signal transducer activity;[P]GO:0000086: G2/M transition of mitotic cell cycle;[P]GO:0043086: negative regulation of catalytic activity;[F]GO:0004721: phosphoprotein phosphatase activity	ISS;IEA;IEA;IEA;IEA;IEA;ISS;ISS;ISS;IEA;ISS;IEA;IEA;IEA;IEA;IEA;IEA;IEA;ISS;ISS;IEA;IPI;IMP;IMP;IMP;IGI;IMP;IMP;IMP;IMP;IDA;TAS;NAS;TAS;IDA;IDA
g34058	scaffold_2937:327369-331109	scaffold_2937	2937	327369	331109	3740	-	NACHT, LRR and PYD domains-containing protein 12-like	Lates calcarifer	NACHT, LRR and PYD domains-containing protein	LINE	non-LTR retroelement																			Phy00CL7Z4_SPAAU	[C]GO:0005737: cytoplasm;[F]GO:0005524: ATP binding;[F]GO:0008656: cysteine-type endopeptidase activator activity involved in apoptotic process;[P]GO:0006919: activation of cysteine-type endopeptidase activity involved in apoptotic process;[P]GO:0071345: cellular response to cytokine stimulus;[P]GO:0036336: dendritic cell migration;[P]GO:0050710: negative regulation of cytokine secretion;[P]GO:0070373: negative regulation of ERK1 and ERK2 cascade;[P]GO:0043124: negative regulation of I-kappaB kinase/NF-kappaB signaling;[P]GO:0050728: negative regulation of inflammatory response;[P]GO:0050711: negative regulation of interleukin-1 secretion;[P]GO:0045409: negative regulation of interleukin-6 biosynthetic process;[P]GO:0032088: negative regulation of NF-kappaB transcription factor activity;[P]GO:1901223: negative regulation of NIK/NF-kappaB signaling;[P]GO:0031953: negative regulation of protein autophosphorylation;[P]GO:0009968: negative regulation of signal transduction;[P]GO:0045751: negative regulation of Toll signaling pathway;[P]GO:0050729: positive regulation of inflammatory response;[P]GO:0050718: positive regulation of interleukin-1 beta secretion;[P]GO:0045345: positive regulation of MHC class I biosynthetic process;[P]GO:0043281: regulation of cysteine-type endopeptidase activity involved in apoptotic process;[P]GO:0043122: regulation of I-kappaB kinase/NF-kappaB signaling;[P]GO:0045381: regulation of interleukin-18 biosynthetic process;[P]GO:0008588: release of cytoplasmic sequestered NF-kappaB;[P]GO:0007165: signal transduction	IDA;IEA;NAS;NAS;IEA;IEA;IDA;IEA;IDA;IMP;IDA;IDA;IDA;IEA;IDA;IDA;IDA;NAS;NAS;IDA;IDA;IDA;NAS;IDA;NAS
g34073	scaffold_2938:300661-312463	scaffold_2938	2938	300661	312463	11802	-	E3 ubiquitin-protein ligase TRIM21-like	Larimichthys crocea	E3 ubiquitin-protein ligase TRIM21-like	hAT	DNA transposon																			Phy00CLF78_SPAAU	[C]GO:0005776: autophagosome;[C]GO:0005737: cytoplasm;[C]GO:0031410: cytoplasmic vesicle;[C]GO:0005634: nucleus;[C]GO:0000932: P-body;[F]GO:0003677: DNA binding;[F]GO:0003723: RNA binding;[F]GO:0004842: ubiquitin-protein transferase activity;[F]GO:0008270: zinc ion binding;[P]GO:0007049: cell cycle;[P]GO:0032088: negative regulation of NF-kappaB transcription factor activity;[P]GO:0090086: negative regulation of protein deubiquitination;[P]GO:0010508: positive regulation of autophagy;[P]GO:0045787: positive regulation of cell cycle;[P]GO:0051865: protein autoubiquitination;[P]GO:0031648: protein destabilization;[P]GO:0006513: protein monoubiquitination;[P]GO:0000209: protein polyubiquitination;[P]GO:0016567: protein ubiquitination;[P]GO:0034341: response to interferon-gamma;[C]GO:0005829: cytosol;[C]GO:0030529: intracellular ribonucleoprotein complex;[C]GO:0005654: nucleoplasm;[F]GO:0042802: identical protein binding;[P]GO:0045087: innate immune response;[P]GO:0060333: interferon-gamma-mediated signaling pathway;[P]GO:1902187: negative regulation of viral release from host cell;[P]GO:0032897: negative regulation of viral transcription;[P]GO:0051091: positive regulation of sequence-specific DNA binding transcription factor activity;[P]GO:0046598: positive regulation of viral entry into host cell;[P]GO:0070206: protein trimerization;[P]GO:0032479: regulation of type I interferon production	IEA;ISS;IEA;ISS;IEA;IEA;IEA;ISS;IEA;IEA;ISS;ISS;ISS;ISS;ISS;ISS;ISS;ISS;ISS;ISS;TAS;TAS;IDA;IPI;IDA;TAS;IDA;IDA;IDA;IEA;IDA;TAS
g34075	scaffold_2938:313058-329193	scaffold_2938	2938	313058	329193	16135	-	E3 ubiquitin-protein ligase TRIM21-like	Lates calcarifer	E3 ubiquitin-protein ligase TRIM21-like	hAT	DNA transposon																			Phy00CKLX2_SPAAU	[C]GO:0005776: autophagosome;[C]GO:0005737: cytoplasm;[C]GO:0031410: cytoplasmic vesicle;[C]GO:0005634: nucleus;[C]GO:0000932: P-body;[F]GO:0003677: DNA binding;[F]GO:0003723: RNA binding;[F]GO:0004842: ubiquitin-protein transferase activity;[F]GO:0008270: zinc ion binding;[P]GO:0007049: cell cycle;[P]GO:0032088: negative regulation of NF-kappaB transcription factor activity;[P]GO:0090086: negative regulation of protein deubiquitination;[P]GO:0010508: positive regulation of autophagy;[P]GO:0045787: positive regulation of cell cycle;[P]GO:0051865: protein autoubiquitination;[P]GO:0031648: protein destabilization;[P]GO:0006513: protein monoubiquitination;[P]GO:0000209: protein polyubiquitination;[P]GO:0016567: protein ubiquitination;[P]GO:0034341: response to interferon-gamma;[C]GO:0005829: cytosol;[C]GO:0030529: intracellular ribonucleoprotein complex;[C]GO:0005654: nucleoplasm;[F]GO:0042802: identical protein binding;[P]GO:0045087: innate immune response;[P]GO:0060333: interferon-gamma-mediated signaling pathway;[P]GO:1902187: negative regulation of viral release from host cell;[P]GO:0032897: negative regulation of viral transcription;[P]GO:0051091: positive regulation of sequence-specific DNA binding transcription factor activity;[P]GO:0046598: positive regulation of viral entry into host cell;[P]GO:0070206: protein trimerization;[P]GO:0032479: regulation of type I interferon production	IEA;ISS;IEA;ISS;IEA;IEA;IEA;ISS;IEA;IEA;ISS;ISS;ISS;ISS;ISS;ISS;ISS;ISS;ISS;ISS;TAS;TAS;IDA;IPI;IDA;TAS;IDA;IDA;IDA;IEA;IDA;TAS
g34076	scaffold_2938:329239-329808	scaffold_2938	2938	329239	329808	569	-	E3 ubiquitin-protein ligase TRIM21-like	Larimichthys crocea	E3 ubiquitin-protein ligase TRIM21-like	Unknown	Unknown																			Phy00CKLI4_SPAAU	[C]GO:0005776: autophagosome;[C]GO:0005737: cytoplasm;[C]GO:0031410: cytoplasmic vesicle;[C]GO:0005634: nucleus;[C]GO:0000932: P-body;[F]GO:0003677: DNA binding;[F]GO:0003723: RNA binding;[F]GO:0004842: ubiquitin-protein transferase activity;[F]GO:0008270: zinc ion binding;[P]GO:0007049: cell cycle;[P]GO:0032088: negative regulation of NF-kappaB transcription factor activity;[P]GO:0090086: negative regulation of protein deubiquitination;[P]GO:0010508: positive regulation of autophagy;[P]GO:0045787: positive regulation of cell cycle;[P]GO:0051865: protein autoubiquitination;[P]GO:0031648: protein destabilization;[P]GO:0006513: protein monoubiquitination;[P]GO:0000209: protein polyubiquitination;[P]GO:0016567: protein ubiquitination;[P]GO:0034341: response to interferon-gamma;[C]GO:0005829: cytosol;[C]GO:0030529: intracellular ribonucleoprotein complex;[C]GO:0005654: nucleoplasm;[F]GO:0042802: identical protein binding;[P]GO:0045087: innate immune response;[P]GO:0060333: interferon-gamma-mediated signaling pathway;[P]GO:1902187: negative regulation of viral release from host cell;[P]GO:0032897: negative regulation of viral transcription;[P]GO:0051091: positive regulation of sequence-specific DNA binding transcription factor activity;[P]GO:0046598: positive regulation of viral entry into host cell;[P]GO:0070206: protein trimerization;[P]GO:0032479: regulation of type I interferon production	IEA;ISS;IEA;ISS;IEA;IEA;IEA;ISS;IEA;IEA;ISS;ISS;ISS;ISS;ISS;ISS;ISS;ISS;ISS;ISS;TAS;TAS;IDA;IPI;IDA;TAS;IDA;IDA;IDA;IEA;IDA;TAS
g34077	scaffold_2938:333007-335576	scaffold_2938	2938	333007	335576	2569	-	E3 ubiquitin-protein ligase TRIM21-like	Lates calcarifer	E3 ubiquitin-protein ligase TRIM21-like	Unknown	Unknown																			Phy00CL3HL_SPAAU	[C]GO:0005776: autophagosome;[C]GO:0005737: cytoplasm;[C]GO:0031410: cytoplasmic vesicle;[C]GO:0005634: nucleus;[C]GO:0000932: P-body;[F]GO:0003677: DNA binding;[F]GO:0003723: RNA binding;[F]GO:0004842: ubiquitin-protein transferase activity;[F]GO:0008270: zinc ion binding;[P]GO:0007049: cell cycle;[P]GO:0032088: negative regulation of NF-kappaB transcription factor activity;[P]GO:0090086: negative regulation of protein deubiquitination;[P]GO:0010508: positive regulation of autophagy;[P]GO:0045787: positive regulation of cell cycle;[P]GO:0051865: protein autoubiquitination;[P]GO:0031648: protein destabilization;[P]GO:0006513: protein monoubiquitination;[P]GO:0000209: protein polyubiquitination;[P]GO:0016567: protein ubiquitination;[P]GO:0034341: response to interferon-gamma;[C]GO:0005829: cytosol;[C]GO:0030529: intracellular ribonucleoprotein complex;[C]GO:0005654: nucleoplasm;[F]GO:0042802: identical protein binding;[P]GO:0045087: innate immune response;[P]GO:0060333: interferon-gamma-mediated signaling pathway;[P]GO:1902187: negative regulation of viral release from host cell;[P]GO:0032897: negative regulation of viral transcription;[P]GO:0051091: positive regulation of sequence-specific DNA binding transcription factor activity;[P]GO:0046598: positive regulation of viral entry into host cell;[P]GO:0070206: protein trimerization;[P]GO:0032479: regulation of type I interferon production	IEA;ISS;IEA;ISS;IEA;IEA;IEA;ISS;IEA;IEA;ISS;ISS;ISS;ISS;ISS;ISS;ISS;ISS;ISS;ISS;TAS;TAS;IDA;IPI;IDA;TAS;IDA;IDA;IDA;IEA;IDA;TAS
g34078	scaffold_2938:337699-339330	scaffold_2938	2938	337699	339330	1631	-	E3 ubiquitin-protein ligase TRIM21-like	Larimichthys crocea	E3 ubiquitin-protein ligase TRIM21-like	long	ncRNA																			Phy00CKHW7_SPAAU	[C]GO:0005776: autophagosome;[C]GO:0005737: cytoplasm;[C]GO:0031410: cytoplasmic vesicle;[C]GO:0005634: nucleus;[C]GO:0000932: P-body;[F]GO:0003677: DNA binding;[F]GO:0003723: RNA binding;[F]GO:0004842: ubiquitin-protein transferase activity;[F]GO:0008270: zinc ion binding;[P]GO:0007049: cell cycle;[P]GO:0032088: negative regulation of NF-kappaB transcription factor activity;[P]GO:0090086: negative regulation of protein deubiquitination;[P]GO:0010508: positive regulation of autophagy;[P]GO:0045787: positive regulation of cell cycle;[P]GO:0051865: protein autoubiquitination;[P]GO:0031648: protein destabilization;[P]GO:0006513: protein monoubiquitination;[P]GO:0000209: protein polyubiquitination;[P]GO:0016567: protein ubiquitination;[P]GO:0034341: response to interferon-gamma;[C]GO:0005829: cytosol;[C]GO:0030529: intracellular ribonucleoprotein complex;[C]GO:0005654: nucleoplasm;[F]GO:0042802: identical protein binding;[P]GO:0045087: innate immune response;[P]GO:0060333: interferon-gamma-mediated signaling pathway;[P]GO:1902187: negative regulation of viral release from host cell;[P]GO:0032897: negative regulation of viral transcription;[P]GO:0051091: positive regulation of sequence-specific DNA binding transcription factor activity;[P]GO:0046598: positive regulation of viral entry into host cell;[P]GO:0070206: protein trimerization;[P]GO:0032479: regulation of type I interferon production	IEA;ISS;IEA;ISS;IEA;IEA;IEA;ISS;IEA;IEA;ISS;ISS;ISS;ISS;ISS;ISS;ISS;ISS;ISS;ISS;TAS;TAS;IDA;IPI;IDA;TAS;IDA;IDA;IDA;IEA;IDA;TAS
g34081	scaffold_2938:352586-353200	scaffold_2938	2938	352586	353200	614	-	E3 ubiquitin-protein ligase TRIM21-like	Larimichthys crocea	E3 ubiquitin-protein ligase TRIM21-like	Unknown	Unknown																			Phy00CLFCU_SPAAU	[C]GO:0005776: autophagosome;[C]GO:0005737: cytoplasm;[C]GO:0031410: cytoplasmic vesicle;[C]GO:0005634: nucleus;[C]GO:0000932: P-body;[F]GO:0003677: DNA binding;[F]GO:0003723: RNA binding;[F]GO:0004842: ubiquitin-protein transferase activity;[F]GO:0008270: zinc ion binding;[P]GO:0007049: cell cycle;[P]GO:0032088: negative regulation of NF-kappaB transcription factor activity;[P]GO:0090086: negative regulation of protein deubiquitination;[P]GO:0010508: positive regulation of autophagy;[P]GO:0045787: positive regulation of cell cycle;[P]GO:0051865: protein autoubiquitination;[P]GO:0031648: protein destabilization;[P]GO:0006513: protein monoubiquitination;[P]GO:0000209: protein polyubiquitination;[P]GO:0016567: protein ubiquitination;[P]GO:0034341: response to interferon-gamma;[C]GO:0005829: cytosol;[C]GO:0030529: intracellular ribonucleoprotein complex;[C]GO:0005654: nucleoplasm;[F]GO:0042802: identical protein binding;[P]GO:0045087: innate immune response;[P]GO:0060333: interferon-gamma-mediated signaling pathway;[P]GO:1902187: negative regulation of viral release from host cell;[P]GO:0032897: negative regulation of viral transcription;[P]GO:0051091: positive regulation of sequence-specific DNA binding transcription factor activity;[P]GO:0046598: positive regulation of viral entry into host cell;[P]GO:0070206: protein trimerization;[P]GO:0032479: regulation of type I interferon production	IEA;ISS;IEA;ISS;IEA;IEA;IEA;ISS;IEA;IEA;ISS;ISS;ISS;ISS;ISS;ISS;ISS;ISS;ISS;ISS;TAS;TAS;IDA;IPI;IDA;TAS;IDA;IDA;IDA;IEA;IDA;TAS
g34082	scaffold_2938:353227-353604	scaffold_2938	2938	353227	353604	377	-	E3 ubiquitin-protein ligase TRIM21-like	Larimichthys crocea	E3 ubiquitin-protein ligase TRIM21-like	Unknown	Unknown																			Phy00CLDRA_SPAAU	[C]GO:0005776: autophagosome;[C]GO:0005737: cytoplasm;[C]GO:0031410: cytoplasmic vesicle;[C]GO:0005634: nucleus;[C]GO:0000932: P-body;[F]GO:0003677: DNA binding;[F]GO:0003723: RNA binding;[F]GO:0004842: ubiquitin-protein transferase activity;[F]GO:0008270: zinc ion binding;[P]GO:0007049: cell cycle;[P]GO:0032088: negative regulation of NF-kappaB transcription factor activity;[P]GO:0090086: negative regulation of protein deubiquitination;[P]GO:0010508: positive regulation of autophagy;[P]GO:0045787: positive regulation of cell cycle;[P]GO:0051865: protein autoubiquitination;[P]GO:0031648: protein destabilization;[P]GO:0006513: protein monoubiquitination;[P]GO:0000209: protein polyubiquitination;[P]GO:0016567: protein ubiquitination;[P]GO:0034341: response to interferon-gamma;[C]GO:0005829: cytosol;[C]GO:0030529: intracellular ribonucleoprotein complex;[C]GO:0005654: nucleoplasm;[F]GO:0042802: identical protein binding;[P]GO:0045087: innate immune response;[P]GO:0060333: interferon-gamma-mediated signaling pathway;[P]GO:1902187: negative regulation of viral release from host cell;[P]GO:0032897: negative regulation of viral transcription;[P]GO:0051091: positive regulation of sequence-specific DNA binding transcription factor activity;[P]GO:0046598: positive regulation of viral entry into host cell;[P]GO:0070206: protein trimerization;[P]GO:0032479: regulation of type I interferon production	IEA;ISS;IEA;ISS;IEA;IEA;IEA;ISS;IEA;IEA;ISS;ISS;ISS;ISS;ISS;ISS;ISS;ISS;ISS;ISS;TAS;TAS;IDA;IPI;IDA;TAS;IDA;IDA;IDA;IEA;IDA;TAS
g34083	scaffold_2938:358047-359648	scaffold_2938	2938	358047	359648	1601	-	E3 ubiquitin-protein ligase TRIM21-like	Larimichthys crocea	E3 ubiquitin-protein ligase TRIM21-like	Unknown	Unknown																			Phy00ABR5E_SPAAU	[C]GO:0005776: autophagosome;[C]GO:0005737: cytoplasm;[C]GO:0031410: cytoplasmic vesicle;[C]GO:0005634: nucleus;[C]GO:0000932: P-body;[F]GO:0003677: DNA binding;[F]GO:0003723: RNA binding;[F]GO:0004842: ubiquitin-protein transferase activity;[F]GO:0008270: zinc ion binding;[P]GO:0007049: cell cycle;[P]GO:0032088: negative regulation of NF-kappaB transcription factor activity;[P]GO:0090086: negative regulation of protein deubiquitination;[P]GO:0010508: positive regulation of autophagy;[P]GO:0045787: positive regulation of cell cycle;[P]GO:0051865: protein autoubiquitination;[P]GO:0031648: protein destabilization;[P]GO:0006513: protein monoubiquitination;[P]GO:0000209: protein polyubiquitination;[P]GO:0016567: protein ubiquitination;[P]GO:0034341: response to interferon-gamma;[C]GO:0005829: cytosol;[C]GO:0030529: intracellular ribonucleoprotein complex;[C]GO:0005654: nucleoplasm;[F]GO:0042802: identical protein binding;[P]GO:0045087: innate immune response;[P]GO:0060333: interferon-gamma-mediated signaling pathway;[P]GO:1902187: negative regulation of viral release from host cell;[P]GO:0032897: negative regulation of viral transcription;[P]GO:0051091: positive regulation of sequence-specific DNA binding transcription factor activity;[P]GO:0046598: positive regulation of viral entry into host cell;[P]GO:0070206: protein trimerization;[P]GO:0032479: regulation of type I interferon production	IEA;ISS;IEA;ISS;IEA;IEA;IEA;ISS;IEA;IEA;ISS;ISS;ISS;ISS;ISS;ISS;ISS;ISS;ISS;ISS;TAS;TAS;IDA;IPI;IDA;TAS;IDA;IDA;IDA;IEA;IDA;TAS
g34127	scaffold_2940:118785-128052	scaffold_2940	2940	118785	128052	9267	+	telomerase reverse transcriptase isoform X1	Larimichthys crocea	telomerase reverse transcriptase isoform X1	Unknown	Unknown	NR/SWISS	telomerase reverse transcriptase isoform X1	1080,09	0	601	2397	443	1065	1		536	561	2556	1106		90,05	24,37	56,33	Phy00CL8XQ_SPAAU	[C]GO:0000781: chromosome, telomeric region;[C]GO:0005634: nucleus;[C]GO:0000333: telomerase catalytic core complex;[F]GO:0046872: metal ion binding;[F]GO:0003720: telomerase activity;[F]GO:0070034: telomerase RNA binding;[F]GO:0003721: telomerase RNA reverse transcriptase activity;[F]GO:0042162: telomeric DNA binding;[P]GO:0050000: chromosome localization;[P]GO:0051276: chromosome organization;[P]GO:0010073: meristem maintenance;[P]GO:0007000: nucleolus organization;[P]GO:0010449: root meristem growth;[P]GO:0019827: stem cell population maintenance;[P]GO:0000723: telomere maintenance;[P]GO:0007004: telomere maintenance via telomerase;[C]GO:0005737: cytoplasm;[C]GO:0005730: nucleolus;[C]GO:0016605: PML body;[F]GO:0003677: DNA binding;[C]GO:0042645: mitochondrial nucleoid;[C]GO:0000784: nuclear chromosome, telomeric region;[C]GO:0000783: nuclear telomere cap complex;[C]GO:0005654: nucleoplasm;[C]GO:0005886: plasma membrane;[C]GO:0031379: RNA-directed RNA polymerase complex;[C]GO:0005697: telomerase holoenzyme complex;[C]GO:1990572: TERT-RMRP complex;[F]GO:0051087: chaperone binding;[F]GO:0016779: nucleotidyltransferase activity;[F]GO:0008022: protein C-terminus binding;[F]GO:0042803: protein homodimerization activity;[F]GO:0047485: protein N-terminus binding;[F]GO:0003723: RNA binding;[F]GO:0003964: RNA-directed DNA polymerase activity;[F]GO:0001223: transcription coactivator binding;[F]GO:0000049: tRNA binding;[P]GO:1904837: beta-catenin-TCF complex assembly;[P]GO:0071456: cellular response to hypoxia;[P]GO:0071897: DNA biosynthetic process;[P]GO:0022616: DNA strand elongation;[P]GO:0070200: establishment of protein localization to telomere;[P]GO:0007005: mitochondrion organization;[P]GO:2000773: negative regulation of cellular senescence;[P]GO:2000352: negative regulation of endothelial cell apoptotic process;[P]GO:2001240: negative regulation of extrinsic apoptotic signaling pathway in absence of ligand;[P]GO:0010629: negative regulation of gene expression;[P]GO:0060253: negative regulation of glial cell proliferation;[P]GO:0043524: negative regulation of neuron apoptotic process;[P]GO:1903704: negative regulation of production of siRNA involved in RNA interference;[P]GO:0045766: positive regulation of angiogenesis;[P]GO:1900087: positive regulation of G1/S transition of mitotic cell cycle;[P]GO:0046326: positive regulation of glucose import;[P]GO:0042635: positive regulation of hair cycle;[P]GO:0051000: positive regulation of nitric-oxide synthase activity;[P]GO:1902895: positive regulation of pri-miRNA transcription from RNA polymerase II promoter;[P]GO:0032092: positive regulation of protein binding;[P]GO:1904751: positive regulation of protein localization to nucleolus;[P]GO:2000648: positive regulation of stem cell proliferation;[P]GO:1903620: positive regulation of transdifferentiation;[P]GO:1904754: positive regulation of vascular associated smooth muscle cell migration;[P]GO:1904707: positive regulation of vascular smooth muscle cell proliferation;[P]GO:0030177: positive regulation of Wnt signaling pathway;[P]GO:0030422: production of siRNA involved in RNA interference;[P]GO:0031647: regulation of protein stability;[P]GO:0090399: replicative senescence;[P]GO:0046686: response to cadmium ion;[P]GO:0032774: RNA biosynthetic process;[P]GO:0006278: RNA-dependent DNA biosynthetic process;[P]GO:0001172: transcription, RNA-templated;[C]GO:0005739: mitochondrion;[F]GO:0003968: RNA-directed 5'-3' RNA polymerase activity;[F]GO:0098680: template-free RNA nucleotidyltransferase;[P]GO:1904173: regulation of histone demethylase activity (H3-K4 specific);[P]GO:0043066: negative regulation of apoptotic process;[P]GO:0032208: negative regulation of telomere maintenance via recombination;[P]GO:0001302: replicative cell aging	IEA;IDA;IBA;IEA;IDA;IBA;IBA;IBA;IMP;IGI;IMP;IMP;IMP;IMP;IDA;IMP;IEA;ISS;IEA;IEA;IDA;IDA;IC;IDA;IEA;IPI;IDA;IDA;IPI;IDA;IPI;IDA;IPI;IPI;IDA;IPI;IDA;TAS;IMP;IDA;IDA;IDA;IDA;IDA;IEA;IMP;IDA;IEA;IEA;IDA;IEA;IEA;IEA;ISS;IDA;IMP;IDA;IDA;ISS;IEA;IEA;IEA;IGI;IDA;IDA;IMP;IEA;IDA;IDA;IDA;IDA;IEA;IEA;TAS;IMP;IGI;IGI	EC:2.7.7.-;EC:2.7.7;EC:2.7.7.49;EC:2.7.7.48
g34171	scaffold_2941:82626-87349	scaffold_2941	2941	82626	87349	4723	-	NACHT, LRR and PYD domains-containing protein 12-like isoform X1	Larimichthys crocea	NACHT, LRR and PYD domains-containing protein	LINE	non-LTR retroelement																			Phy00CKOZD_SPAAU	[C]GO:0005737: cytoplasm;[F]GO:0005524: ATP binding;[F]GO:0008656: cysteine-type endopeptidase activator activity involved in apoptotic process;[P]GO:0006919: activation of cysteine-type endopeptidase activity involved in apoptotic process;[P]GO:0071345: cellular response to cytokine stimulus;[P]GO:0036336: dendritic cell migration;[P]GO:0050710: negative regulation of cytokine secretion;[P]GO:0070373: negative regulation of ERK1 and ERK2 cascade;[P]GO:0043124: negative regulation of I-kappaB kinase/NF-kappaB signaling;[P]GO:0050728: negative regulation of inflammatory response;[P]GO:0050711: negative regulation of interleukin-1 secretion;[P]GO:0045409: negative regulation of interleukin-6 biosynthetic process;[P]GO:0032088: negative regulation of NF-kappaB transcription factor activity;[P]GO:1901223: negative regulation of NIK/NF-kappaB signaling;[P]GO:0031953: negative regulation of protein autophosphorylation;[P]GO:0009968: negative regulation of signal transduction;[P]GO:0045751: negative regulation of Toll signaling pathway;[P]GO:0050729: positive regulation of inflammatory response;[P]GO:0050718: positive regulation of interleukin-1 beta secretion;[P]GO:0045345: positive regulation of MHC class I biosynthetic process;[P]GO:0043281: regulation of cysteine-type endopeptidase activity involved in apoptotic process;[P]GO:0043122: regulation of I-kappaB kinase/NF-kappaB signaling;[P]GO:0045381: regulation of interleukin-18 biosynthetic process;[P]GO:0008588: release of cytoplasmic sequestered NF-kappaB;[P]GO:0007165: signal transduction	IDA;IEA;NAS;NAS;IEA;IEA;IDA;IEA;IDA;IMP;IDA;IDA;IDA;IEA;IDA;IDA;IDA;NAS;NAS;IDA;IDA;IDA;NAS;IDA;NAS
g34195	scaffold_2941:164984-165631	scaffold_2941	2941	164984	165631	647	+	monocarboxylate transporter 8-like	Scleropages formosus	monocarboxylate transporter 8-like	LINE	non-LTR retroelement	REPBASE	Dong-1_AFC#R4#Cichlidae	375,16	9,99E-103	14	612	1495	2093	1	1	496	496	645	3323	599	82,8	92,87	18,03	Phy00CLEDO_SPAAU	[C]GO:0005887: integral component of plasma membrane;[C]GO:0005886: plasma membrane;[F]GO:0008028: monocarboxylic acid transmembrane transporter activity;[F]GO:0015293: symporter activity;[F]GO:0015349: thyroid hormone transmembrane transporter activity;[F]GO:0005215: transporter activity;[P]GO:0015718: monocarboxylic acid transport;[P]GO:0043252: sodium-independent organic anion transport;[P]GO:0070327: thyroid hormone transport;[P]GO:0006810: transport;[C]GO:0016021: integral component of membrane;[P]GO:0009914: hormone transport	IDA;IDA;TAS;IEA;IMP;TAS;TAS;TAS;IMP;TAS;IBA;IMP
g34200	scaffold_2941:180272-181130	scaffold_2941	2941	180272	181130	858	-	nociceptin receptor-like	Monopterus albus	nociceptin receptor-like	LINE	non-LTR retroelement	REPBASE	RTE-1_EL#RTE#Esox lucius	523,83	1,79E-147	1	469	584	1064	1	1	425	425	660	3274	481	88,36	72,88	14,69	Phy00CL7F2_SPAAU	[C]GO:0031410: cytoplasmic vesicle;[C]GO:0005887: integral component of plasma membrane;[F]GO:0004930: G-protein coupled receptor activity;[F]GO:0001626: nociceptin receptor activity;[P]GO:0007193: adenylate cyclase-inhibiting G-protein coupled receptor signaling pathway;[P]GO:0007610: behavior;[P]GO:0019233: sensory perception of pain;[C]GO:0043005: neuron projection;[C]GO:0005886: plasma membrane;[F]GO:0042923: neuropeptide binding;[F]GO:0008022: protein C-terminus binding;[P]GO:0007268: chemical synaptic transmission;[P]GO:0042755: eating behavior;[P]GO:0044849: estrous cycle;[P]GO:0045776: negative regulation of blood pressure;[P]GO:0030818: negative regulation of cAMP biosynthetic process;[P]GO:1901386: negative regulation of voltage-gated calcium channel activity;[P]GO:0007218: neuropeptide signaling pathway;[P]GO:0007204: positive regulation of cytosolic calcium ion concentration;[P]GO:0060454: positive regulation of gastric acid secretion;[P]GO:0001934: positive regulation of protein phosphorylation;[P]GO:1904058: positive regulation of sensory perception of pain;[P]GO:0035810: positive regulation of urine volume;[P]GO:1904059: regulation of locomotor rhythm;[P]GO:0032355: response to estradiol;[P]GO:0007600: sensory perception;[P]GO:0007187: G-protein coupled receptor signaling pathway, coupled to cyclic nucleotide second messenger;[P]GO:0038003: opioid receptor signaling pathway;[C]GO:0016020: membrane;[P]GO:0030817: regulation of cAMP biosynthetic process;[P]GO:0051930: regulation of sensory perception of pain	IEA;ISS;ISS;ISS;ISS;IEA;ISS;IBA;TAS;IBA;IEA;IBA;IEA;IEA;IEA;IEA;IEA;IBA;IGI;IEA;IEA;IEA;IEA;IEA;IEA;TAS;IBA;IBA;IDA;IMP;IMP	EC:3.4.24
g34209	scaffold_2941:210811-211287	scaffold_2941	2941	210811	211287	476	-	Zinc finger protein 267	Notothenia coriiceps	Zinc finger protein 267	LINE	non-LTR retroelement	REPBASE	REX1-1_GA#Rex1#Gasterosteus aculeatus	224,5	1,64E-57	154	442	1548	1836	1	1	245	245	474	3197	289	84,78	60,97	9,04	Phy00CLL6X_SPAAU	[C]GO:0005634: nucleus;[F]GO:0003677: DNA binding;[F]GO:0046872: metal ion binding;[F]GO:0003700: transcription factor activity, sequence-specific DNA binding;[P]GO:0007275: multicellular organism development;[P]GO:0006355: regulation of transcription, DNA-templated;[P]GO:0006351: transcription, DNA-templated	IEA;IEA;IEA;IBA;TAS;IBA;IEA
g34218	scaffold_2941:236719-236976	scaffold_2941	2941	236719	236976	257	+	receptor-type tyrosine-protein phosphatase mu-like	Sinocyclocheilus grahami	receptor-type tyrosine-protein phosphatase mu-like	LINE	non-LTR retroelement	REPBASE	EXPANDER1_DR#RTE#Danio rerio	161,06	1,06E-38	220	64	3022	3178	1	-1	138	138	255	3365	157	87,9	61,57	4,67	Phy00CKXI4_SPAAU	[C]GO:0005913: cell-cell adherens junction;[C]GO:0005911: cell-cell junction;[C]GO:0005737: cytoplasm;[C]GO:0005887: integral component of plasma membrane;[C]GO:0030027: lamellipodium;[C]GO:0048471: perinuclear region of cytoplasm;[C]GO:0005886: plasma membrane;[F]GO:0045296: cadherin binding;[F]GO:0042802: identical protein binding;[F]GO:0004725: protein tyrosine phosphatase activity;[F]GO:0005001: transmembrane receptor protein tyrosine phosphatase activity;[P]GO:0007156: homophilic cell adhesion via plasma membrane adhesion molecules;[P]GO:0016525: negative regulation of angiogenesis;[P]GO:0010596: negative regulation of endothelial cell migration;[P]GO:0001937: negative regulation of endothelial cell proliferation;[P]GO:0031175: neuron projection development;[P]GO:0006470: protein dephosphorylation;[P]GO:0042493: response to drug;[P]GO:0010842: retina layer formation;[P]GO:0031290: retinal ganglion cell axon guidance;[P]GO:0007165: signal transduction;[C]GO:0016021: integral component of membrane;[P]GO:0097755: positive regulation of blood vessel diameter	IDA;IDA;IDA;NAS;IDA;IDA;IDA;IDA;IPI;IDA;IDA;IDA;IMP;IMP;IMP;IDA;IDA;IDA;IMP;IDA;IDA;IEA;IMP	EC:3.1.3.48
g34219	scaffold_2941:237443-237814	scaffold_2941	2941	237443	237814	371	-	DNA (cytosine-5)-methyltransferase 3B-like	Stegastes partitus	DNA (cytosine-5)-methyltransferase 3B-like	LINE	non-LTR retroelement	REPBASE	RTE-1_EL#RTE#Esox lucius	285,95	3,99E-76	2	264	1877	2140	1	1	235	235	369	3274	264	89,02	71,54	8,06	Phy00CKHET_SPAAU	[C]GO:0005737: cytoplasm;[C]GO:0043231: intracellular membrane-bounded organelle;[C]GO:0005654: nucleoplasm;[C]GO:0005634: nucleus;[F]GO:0003682: chromatin binding;[F]GO:0003886: DNA (cytosine-5-)-methyltransferase activity;[F]GO:0003677: DNA binding;[F]GO:0009008: DNA-methyltransferase activity;[F]GO:0042826: histone deacetylase binding;[F]GO:0046872: metal ion binding;[F]GO:0003714: transcription corepressor activity;[P]GO:0071549: cellular response to dexamethasone stimulus;[P]GO:0071455: cellular response to hyperoxia;[P]GO:0006306: DNA methylation;[P]GO:0045814: negative regulation of gene expression, epigenetic;[P]GO:0051573: negative regulation of histone H3-K9 methylation;[P]GO:0000122: negative regulation of transcription from RNA polymerase II promoter;[P]GO:0010628: positive regulation of gene expression;[P]GO:0051571: positive regulation of histone H3-K4 methylation;[P]GO:0045666: positive regulation of neuron differentiation;[P]GO:0014823: response to activity;[P]GO:0031000: response to caffeine;[P]GO:0042220: response to cocaine;[P]GO:0042493: response to drug;[P]GO:0032355: response to estradiol;[P]GO:0001666: response to hypoxia;[P]GO:0010212: response to ionizing radiation;[P]GO:0009636: response to toxic substance;[P]GO:0033189: response to vitamin A;[C]GO:0000775: chromosome, centromeric region;[C]GO:0000792: heterochromatin;[C]GO:0005720: nuclear heterochromatin;[F]GO:0051719: DNA (cytosine-5-)-methyltransferase activity, acting on CpN substrates;[F]GO:0008168: methyltransferase activity;[P]GO:0071230: cellular response to amino acid stimulus;[P]GO:0000183: chromatin silencing at rDNA;[P]GO:0043045: DNA methylation involved in embryo development;[P]GO:0032776: DNA methylation on cytosine;[P]GO:0060821: inactivation of X chromosome by DNA methylation;[P]GO:0006346: methylation-dependent chromatin silencing;[P]GO:0031503: protein complex localization;[P]GO:0006349: regulation of gene expression by genetic imprinting	IEA;IDA;IDA;IDA;IEA;IDA;IEA;TAS;IEA;IEA;IDA;IEA;IEA;TAS;TAS;IMP;IDA;IMP;IMP;IEA;IEA;IEA;IEA;IEA;IEA;IEA;IEA;IEA;IEA;IDA;IDA;IDA;TAS;IDA;IDA;TAS;IGI;TAS;IMP;IGI;IDA;IMP	EC:2.1.1.37;EC:2.1.1.-;EC:2.1.1
g34226	scaffold_2941:309919-311058	scaffold_2941	2941	309919	311058	1139	-	galactose-3-O-sulfotransferase 2-like	Stegastes partitus	galactose-3-O-sulfotransferase 2-like	LINE	non-LTR retroelement	REPBASE	RTE-1_EL#RTE#Esox lucius	985,72	0	211	1123	392	1304	1	1	809	809	1137	3274	913	88,61	80,3	27,89	Phy00CLEUS_SPAAU	[C]GO:0032580: Golgi cisterna membrane;[C]GO:0016021: integral component of membrane;[C]GO:0016020: membrane;[F]GO:0001733: galactosylceramide sulfotransferase activity;[F]GO:0008146: sulfotransferase activity;[P]GO:0009247: glycolipid biosynthetic process;[F]GO:0050694: galactose 3-O-sulfotransferase activity;[P]GO:0009101: glycoprotein biosynthetic process;[P]GO:0051923: sulfation	IEA;IEA;TAS;IEA;IDA;IEA;IDA;IDA;IDA	EC:2.8.2.11;EC:2.8.2;EC:2.8.2.-
g34228	scaffold_2941:316527-318540	scaffold_2941	2941	316527	318540	2013	-	general transcription factor II-I repeat domain-containing protein 2-like	Hippocampus comes	general transcription factor II-I repeat domain-containing protein	hAT	DNA transposon																			Phy00CKZVZ_SPAAU	[C]GO:0005737: cytoplasm;[C]GO:0005654: nucleoplasm;[F]GO:0003677: DNA binding;[F]GO:0000981: RNA polymerase II transcription factor activity, sequence-specific DNA binding;[P]GO:0007275: multicellular organism development;[P]GO:0006351: transcription, DNA-templated;[C]GO:0005634: nucleus;[P]GO:0014883: transition between fast and slow fiber	IBA;IBA;IBA;IBA;IBA;IEA;IDA;IDA
g34291	scaffold_2943:193552-236321	scaffold_2943	2943	193552	236321	42769	-	general transcription factor II-I repeat domain-containing protein 2B-like	Oreochromis niloticus	general transcription factor II-I repeat domain-containing protein	hAT	DNA transposon	REPBASE	hAT-3_DR#hAT#Danio rerio	593,22	4,70E-168	595	1065	527	997	1	1	428	428	1314	2920	471	90,87	35,84	16,13	Phy00CKYG6_SPAAU	[C]GO:0005737: cytoplasm;[C]GO:0005654: nucleoplasm;[C]GO:0005634: nucleus;[F]GO:0003677: DNA binding;[F]GO:0000981: RNA polymerase II transcription factor activity, sequence-specific DNA binding;[P]GO:0007275: multicellular organism development;[P]GO:0006351: transcription, DNA-templated	IBA;IBA;IDA;IBA;IBA;IBA;IEA
g34300	scaffold_2944:42141-42656	scaffold_2944	2944	42141	42656	515	+	hypothetical protein CRE_23859	Caenorhabditis remanei	hypothetical protein CRE_23859	Mariner/Tc1	DNA transposon	REPBASE	TC1_FR3#Mariner/Tc1#Takifugu rubripes	404,89	8,83E-112	40	410	648	1018	1	1	332	332	513	1248	372	89,25	72,51	29,81	Phy00CL9RP_SPAAU
g34407	scaffold_2948:174590-188647	scaffold_2948	2948	174590	188647	14057	-	B-cell receptor CD22-like isoform X3	Larimichthys crocea	B-cell receptor CD22-like	hAT	DNA transposon	REPBASE	hAT-1_SSa#hAT#Salmo salar	398,95	1,29E-109	725	1041	1146	1462	1	1	288	288	1194	2399	317	90,85	26,55	13,21	Phy00CLJ61_SPAAU	[C]GO:0005886: plasma membrane;[F]GO:0030246: carbohydrate binding;[P]GO:0007155: cell adhesion;[C]GO:0070062: extracellular exosome;[C]GO:0016021: integral component of membrane;[C]GO:0009897: external side of plasma membrane;[C]GO:0005887: integral component of plasma membrane;[F]GO:0015026: coreceptor activity;[P]GO:0007166: cell surface receptor signaling pathway	IEA;IEA;IEA;IDA;IEA;IDA;IPI;TAS;TAS	EC:1.1.1.1;EC:1.1.1.284
g34410	scaffold_2948:209966-215480	scaffold_2948	2948	209966	215480	5514	+	zinc finger MYM-type protein 1-like isoform X2	Cyprinodon variegatus	zinc finger MYM-type protein	hAT	DNA transposon	REPBASE	Helitron-4_DR#Helitron#Danio rerio	57,98	2,61E-07	345	297	4503	4551	1	-1	44	44	561	31868	49	89,8	8,73	0,15	Phy00CLHBI_SPAAU	[C]GO:0005737: cytoplasm;[C]GO:0005654: nucleoplasm;[F]GO:0003677: DNA binding;[F]GO:0046983: protein dimerization activity;[F]GO:0000981: RNA polymerase II transcription factor activity, sequence-specific DNA binding;[F]GO:0008270: zinc ion binding	IBA;IBA;IBA;IEA;IBA;IEA
g34416	scaffold_2948:248178-249793	scaffold_2948	2948	248178	249793	1615	+	craniofacial development protein 2-like, partial	Pelodiscus sinensis	craniofacial development protein 2-like	LINE	non-LTR retroelement	REPBASE	RTE-1_EL#RTE#Esox lucius	735,95	0	97	779	392	1074	1	1	605	605	1512	3274	683	88,58	45,17	20,86	Phy00CKF18_SPAAU	[C]GO:0005737: cytoplasm;[C]GO:0005634: nucleus	IEA;IEA
g34418	scaffold_2948:250546-250833	scaffold_2948	2948	250546	250833	287	-	receptor-type tyrosine-protein phosphatase mu-like	Sinocyclocheilus grahami	receptor-type tyrosine-protein phosphatase mu-like	LINE	non-LTR retroelement	REPBASE	EXPANDER1_DR#RTE#Danio rerio	260,18	1,74E-68	276	18	3021	3294	1	-1	237	237	285	3365	274	86,5	96,14	8,14	Phy00CLPHM_SPAAU	[C]GO:0005913: cell-cell adherens junction;[C]GO:0005911: cell-cell junction;[C]GO:0005737: cytoplasm;[C]GO:0005887: integral component of plasma membrane;[C]GO:0030027: lamellipodium;[C]GO:0048471: perinuclear region of cytoplasm;[C]GO:0005886: plasma membrane;[F]GO:0045296: cadherin binding;[F]GO:0042802: identical protein binding;[F]GO:0004725: protein tyrosine phosphatase activity;[F]GO:0005001: transmembrane receptor protein tyrosine phosphatase activity;[P]GO:0007156: homophilic cell adhesion via plasma membrane adhesion molecules;[P]GO:0016525: negative regulation of angiogenesis;[P]GO:0010596: negative regulation of endothelial cell migration;[P]GO:0001937: negative regulation of endothelial cell proliferation;[P]GO:0031175: neuron projection development;[P]GO:0006470: protein dephosphorylation;[P]GO:0042493: response to drug;[P]GO:0010842: retina layer formation;[P]GO:0031290: retinal ganglion cell axon guidance;[P]GO:0007165: signal transduction;[C]GO:0016021: integral component of membrane;[P]GO:0097755: positive regulation of blood vessel diameter	IDA;IDA;IDA;NAS;IDA;IDA;IDA;IDA;IPI;IDA;IDA;IDA;IMP;IMP;IMP;IDA;IDA;IDA;IMP;IDA;IDA;IEA;IMP	EC:3.1.3.48
g34421	scaffold_2948:268503-268703	scaffold_2948	2948	268503	268703	200	-	zinc finger MYM-type protein 1-like	Maylandia zebra	zinc finger MYM-type protein	hAT	DNA transposon																			Phy00CKADM_SPAAU	[C]GO:0005737: cytoplasm;[C]GO:0005654: nucleoplasm;[F]GO:0003677: DNA binding;[F]GO:0046983: protein dimerization activity;[F]GO:0000981: RNA polymerase II transcription factor activity, sequence-specific DNA binding;[F]GO:0008270: zinc ion binding	IBA;IBA;IBA;IEA;IBA;IEA	EC:6.2.1.3
g34423	scaffold_2948:276193-276447	scaffold_2948	2948	276193	276447	254	+	peptidyl-tRNA hydrolase ICT1, mitochondrial isoform X1	Fundulus heteroclitus	peptidyl-tRNA hydrolase ICT1	Mariner/Tc1	DNA transposon	REPBASE	Mariner-2_EL#Mariner/Tc1#Esox lucius	268,11	6,25E-71	51	245	789	983	1	1	180	180	252	1032	195	92,31	77,38	18,9	Phy00CKBH2_SPAAU	[C]GO:0005762: mitochondrial large ribosomal subunit;[C]GO:0005739: mitochondrion;[F]GO:0004045: aminoacyl-tRNA hydrolase activity;[F]GO:0016150: translation release factor activity, codon nonspecific;[P]GO:0070126: mitochondrial translational termination;[C]GO:0005743: mitochondrial inner membrane;[P]GO:0070125: mitochondrial translational elongation;[P]GO:0070124: mitochondrial translational initiation;[P]GO:0072344: rescue of stalled ribosome;[C]GO:0005759: mitochondrial matrix	ISS;ISS;ISS;ISS;ISS;TAS;TAS;TAS;IBA;TAS	EC:3.1.1.29
g34425	scaffold_2948:287291-298903	scaffold_2948	2948	287291	298903	11612	+	protein SZT2	Xiphophorus maculatus	protein SZT2	Pif/Harbinger	DNA transposon	REPBASE	Tc1-10_Xt	228,46	1,15E-58	68	298	1139	1369	1	1	202	202	516	1606	231	87,45	44,77	14,38	Phy00CL2II_SPAAU	[C]GO:0005737: cytoplasm;[F]GO:0019134: glucosamine-1-phosphate N-acetyltransferase activity;[F]GO:0000287: magnesium ion binding;[F]GO:0003977: UDP-N-acetylglucosamine diphosphorylase activity;[P]GO:0000902: cell morphogenesis;[P]GO:0071555: cell wall organization;[P]GO:0009245: lipid A biosynthetic process;[P]GO:0009103: lipopolysaccharide biosynthetic process;[P]GO:0009252: peptidoglycan biosynthetic process;[P]GO:0008360: regulation of cell shape;[P]GO:0006048: UDP-N-acetylglucosamine biosynthetic process;[F]GO:0046872: metal ion binding;[C]GO:0005829: cytosol;[F]GO:0042802: identical protein binding;[F]GO:0070569: uridylyltransferase activity;[P]GO:0044650: adhesion of symbiont to host cell;[P]GO:0035635: entry of bacterium into host cell;[P]GO:0040007: growth	IEA;IEA;IEA;IEA;IEA;IEA;IEA;IEA;IEA;IEA;IEA;IEA;IDA;IDA;IDA;IMP;IMP;IMP	EC:2.3.1.157;EC:2.7.7.23
g34432	scaffold_2948:312812-320813	scaffold_2948	2948	312812	320813	8001	-	vitellogenin-1-like	Kryptolebias marmoratus	vitellogenin-1-like	LINE	non-LTR retroelement	REPBASE	Rex1-26_DRe#Rex1#Danio rerio	141,24	3,00E-32	470	680	1010	1220	1	1	176	176	741	3390	211	83,41	28,48	6,22	Phy00CLJ7P_SPAAU	[C]GO:0005576: extracellular region;[F]GO:0005319: lipid transporter activity;[F]GO:0045735: nutrient reservoir activity;[F]GO:0052689: carboxylic ester hydrolase activity;[P]GO:0007548: sex differentiation	IEA;IEA;IEA;IEA;TAS	EC:3.1.1;EC:3.1.1.1
g34467	scaffold_2950:149458-150135	scaffold_2950	2950	149458	150135	677	+	SCAN domain-containing protein 3-like, partial	Fundulus heteroclitus	SCAN domain-containing protein	hAT	DNA transposon																			Phy00CLOXT_SPAAU	[C]GO:0005737: cytoplasm;[C]GO:0005654: nucleoplasm;[F]GO:0003677: DNA binding;[F]GO:0000981: RNA polymerase II transcription factor activity, sequence-specific DNA binding;[P]GO:0015074: DNA integration	IBA;IBA;IBA;IBA;IEA
g34536	scaffold_2953:15842-17422	scaffold_2953	2953	15842	17422	1580	+	protein NLRC3-like	Lates calcarifer	protein NLRC3	Unknown	Unknown																			Phy00CKZ0U_SPAAU	[C]GO:0005737: cytoplasm;[C]GO:0005829: cytosol;[C]GO:0005815: microtubule organizing center;[C]GO:0048471: perinuclear region of cytoplasm;[F]GO:0005524: ATP binding;[F]GO:0036312: phosphatidylinositol 3-kinase regulatory subunit binding;[P]GO:0007249: I-kappaB kinase/NF-kappaB signaling;[P]GO:1900016: negative regulation of cytokine production involved in inflammatory response;[P]GO:0050680: negative regulation of epithelial cell proliferation;[P]GO:0048147: negative regulation of fibroblast proliferation;[P]GO:0043124: negative regulation of I-kappaB kinase/NF-kappaB signaling;[P]GO:0050728: negative regulation of inflammatory response;[P]GO:0045824: negative regulation of innate immune response;[P]GO:0032687: negative regulation of interferon-alpha production;[P]GO:0032688: negative regulation of interferon-beta production;[P]GO:0032691: negative regulation of interleukin-1 beta production;[P]GO:0032695: negative regulation of interleukin-12 production;[P]GO:0032715: negative regulation of interleukin-6 production;[P]GO:0032088: negative regulation of NF-kappaB transcription factor activity;[P]GO:1901223: negative regulation of NIK/NF-kappaB signaling;[P]GO:1900226: negative regulation of NLRP3 inflammasome complex assembly;[P]GO:0014067: negative regulation of phosphatidylinositol 3-kinase signaling;[P]GO:0032720: negative regulation of tumor necrosis factor production;[P]GO:0031396: regulation of protein ubiquitination;[P]GO:0032496: response to lipopolysaccharide;[P]GO:0042110: T cell activation	ISS;ISO;ISO;ISS;IEA;IDA;ISS;IMP;IMP;IMP;IMP;IMP;IMP;IMP;IMP;IMP;IMP;IMP;ISS;ISS;ISS;IMP;IMP;IDA;IMP;ISS
g34537	scaffold_2953:17462-18772	scaffold_2953	2953	17462	18772	1310	+	protein NLRC3-like, partial	Larimichthys crocea	protein NLRC3	Unknown	Unknown																			Phy00CKMAZ_SPAAU	[C]GO:0005737: cytoplasm;[C]GO:0005829: cytosol;[C]GO:0005815: microtubule organizing center;[C]GO:0048471: perinuclear region of cytoplasm;[F]GO:0005524: ATP binding;[F]GO:0036312: phosphatidylinositol 3-kinase regulatory subunit binding;[P]GO:0007249: I-kappaB kinase/NF-kappaB signaling;[P]GO:1900016: negative regulation of cytokine production involved in inflammatory response;[P]GO:0050680: negative regulation of epithelial cell proliferation;[P]GO:0048147: negative regulation of fibroblast proliferation;[P]GO:0043124: negative regulation of I-kappaB kinase/NF-kappaB signaling;[P]GO:0050728: negative regulation of inflammatory response;[P]GO:0045824: negative regulation of innate immune response;[P]GO:0032687: negative regulation of interferon-alpha production;[P]GO:0032688: negative regulation of interferon-beta production;[P]GO:0032691: negative regulation of interleukin-1 beta production;[P]GO:0032695: negative regulation of interleukin-12 production;[P]GO:0032715: negative regulation of interleukin-6 production;[P]GO:0032088: negative regulation of NF-kappaB transcription factor activity;[P]GO:1901223: negative regulation of NIK/NF-kappaB signaling;[P]GO:1900226: negative regulation of NLRP3 inflammasome complex assembly;[P]GO:0014067: negative regulation of phosphatidylinositol 3-kinase signaling;[P]GO:0032720: negative regulation of tumor necrosis factor production;[P]GO:0031396: regulation of protein ubiquitination;[P]GO:0032496: response to lipopolysaccharide;[P]GO:0042110: T cell activation	ISS;ISO;ISO;ISS;IEA;IDA;ISS;IMP;IMP;IMP;IMP;IMP;IMP;IMP;IMP;IMP;IMP;IMP;ISS;ISS;ISS;IMP;IMP;IDA;IMP;ISS
g34538	scaffold_2953:24352-27231	scaffold_2953	2953	24352	27231	2879	+	protein NLRC3-like	Lates calcarifer	protein NLRC3	Unknown	Unknown																			Phy00CKASB_SPAAU	[C]GO:0005737: cytoplasm;[C]GO:0005829: cytosol;[C]GO:0005815: microtubule organizing center;[C]GO:0048471: perinuclear region of cytoplasm;[F]GO:0005524: ATP binding;[F]GO:0036312: phosphatidylinositol 3-kinase regulatory subunit binding;[P]GO:0007249: I-kappaB kinase/NF-kappaB signaling;[P]GO:1900016: negative regulation of cytokine production involved in inflammatory response;[P]GO:0050680: negative regulation of epithelial cell proliferation;[P]GO:0048147: negative regulation of fibroblast proliferation;[P]GO:0043124: negative regulation of I-kappaB kinase/NF-kappaB signaling;[P]GO:0050728: negative regulation of inflammatory response;[P]GO:0045824: negative regulation of innate immune response;[P]GO:0032687: negative regulation of interferon-alpha production;[P]GO:0032688: negative regulation of interferon-beta production;[P]GO:0032691: negative regulation of interleukin-1 beta production;[P]GO:0032695: negative regulation of interleukin-12 production;[P]GO:0032715: negative regulation of interleukin-6 production;[P]GO:0032088: negative regulation of NF-kappaB transcription factor activity;[P]GO:1901223: negative regulation of NIK/NF-kappaB signaling;[P]GO:1900226: negative regulation of NLRP3 inflammasome complex assembly;[P]GO:0014067: negative regulation of phosphatidylinositol 3-kinase signaling;[P]GO:0032720: negative regulation of tumor necrosis factor production;[P]GO:0031396: regulation of protein ubiquitination;[P]GO:0032496: response to lipopolysaccharide;[P]GO:0042110: T cell activation	ISS;ISO;ISO;ISS;IEA;IDA;ISS;IMP;IMP;IMP;IMP;IMP;IMP;IMP;IMP;IMP;IMP;IMP;ISS;ISS;ISS;IMP;IMP;IDA;IMP;ISS
g34542	scaffold_2953:45267-45635	scaffold_2953	2953	45267	45635	368	-	E3 ubiquitin-protein ligase TRIM21-like	Lates calcarifer	pseudogene	long	ncRNA																			Phy00CL2DY_SPAAU	[C]GO:0005776: autophagosome;[C]GO:0005737: cytoplasm;[C]GO:0031410: cytoplasmic vesicle;[C]GO:0005634: nucleus;[C]GO:0000932: P-body;[F]GO:0003677: DNA binding;[F]GO:0003723: RNA binding;[F]GO:0004842: ubiquitin-protein transferase activity;[F]GO:0008270: zinc ion binding;[P]GO:0007049: cell cycle;[P]GO:0032088: negative regulation of NF-kappaB transcription factor activity;[P]GO:0090086: negative regulation of protein deubiquitination;[P]GO:0010508: positive regulation of autophagy;[P]GO:0045787: positive regulation of cell cycle;[P]GO:0051865: protein autoubiquitination;[P]GO:0031648: protein destabilization;[P]GO:0006513: protein monoubiquitination;[P]GO:0000209: protein polyubiquitination;[P]GO:0016567: protein ubiquitination;[P]GO:0034341: response to interferon-gamma;[C]GO:0005829: cytosol;[C]GO:0030529: intracellular ribonucleoprotein complex;[C]GO:0005654: nucleoplasm;[F]GO:0042802: identical protein binding;[P]GO:0045087: innate immune response;[P]GO:0060333: interferon-gamma-mediated signaling pathway;[P]GO:1902187: negative regulation of viral release from host cell;[P]GO:0032897: negative regulation of viral transcription;[P]GO:0051091: positive regulation of sequence-specific DNA binding transcription factor activity;[P]GO:0046598: positive regulation of viral entry into host cell;[P]GO:0070206: protein trimerization;[P]GO:0032479: regulation of type I interferon production	IEA;ISS;IEA;ISS;IEA;IEA;IEA;ISS;IEA;IEA;ISS;ISS;ISS;ISS;ISS;ISS;ISS;ISS;ISS;ISS;TAS;TAS;IDA;IPI;IDA;TAS;IDA;IDA;IDA;IEA;IDA;TAS
g3456	scaffold_209:10582-15466	scaffold_209	209	10582	15466	4884	+	hepatitis A virus cellular receptor 1-like	Paralichthys olivaceus	hepatitis A virus cellular receptor 1-like	LINE	non-LTR retroelement																			Phy00ABQS2_SPAAU	[C]GO:0016021: integral component of membrane;[C]GO:0031514: motile cilium;[F]GO:0001618: virus receptor activity	IEA;IDA;IMP
g34588	scaffold_2954:54305#91546	scaffold_2954	2954	54305	91546	37241	-	V-set domain containing T-cell activation inhibitor 1	Maylandia zebra	V-set domain containing T-cell activation inhibitor 1	LINE	non-LTR retroelement																			Phy00CLIBP_SPAAU	[C]GO:0031225: anchored component of membrane;[C]GO:0009897: external side of plasma membrane;[F]GO:0005102: receptor binding;[P]GO:0002250: adaptive immune response;[P]GO:0072643: interferon-gamma secretion;[P]GO:0072602: interleukin-4 secretion;[P]GO:0050868: negative regulation of T cell activation;[P]GO:1900042: positive regulation of interleukin-2 secretion;[P]GO:0042102: positive regulation of T cell proliferation;[P]GO:0001562: response to protozoan	IEA;IDA;IDA;IEA;IMP;IMP;IDA;IMP;IMP;IMP
g34636	scaffold_2955:38691-39428	scaffold_2955	2955	38691	39428	737	-	nociceptin receptor-like	Monopterus albus	nociceptin receptor-like	LINE	non-LTR retroelement	REPBASE	RTE-1_EL#RTE#Esox lucius	686,39	0	1	575	483	1059	1	1	520	520	735	3274	577	90,12	78,5	17,62	Phy00CKDD2_SPAAU	[C]GO:0031410: cytoplasmic vesicle;[C]GO:0005887: integral component of plasma membrane;[F]GO:0004930: G-protein coupled receptor activity;[F]GO:0001626: nociceptin receptor activity;[P]GO:0007193: adenylate cyclase-inhibiting G-protein coupled receptor signaling pathway;[P]GO:0007610: behavior;[P]GO:0019233: sensory perception of pain;[C]GO:0043005: neuron projection;[C]GO:0005886: plasma membrane;[F]GO:0042923: neuropeptide binding;[F]GO:0008022: protein C-terminus binding;[P]GO:0007268: chemical synaptic transmission;[P]GO:0042755: eating behavior;[P]GO:0044849: estrous cycle;[P]GO:0045776: negative regulation of blood pressure;[P]GO:0030818: negative regulation of cAMP biosynthetic process;[P]GO:1901386: negative regulation of voltage-gated calcium channel activity;[P]GO:0007218: neuropeptide signaling pathway;[P]GO:0007204: positive regulation of cytosolic calcium ion concentration;[P]GO:0060454: positive regulation of gastric acid secretion;[P]GO:0001934: positive regulation of protein phosphorylation;[P]GO:1904058: positive regulation of sensory perception of pain;[P]GO:0035810: positive regulation of urine volume;[P]GO:1904059: regulation of locomotor rhythm;[P]GO:0032355: response to estradiol;[P]GO:0007600: sensory perception;[P]GO:0007187: G-protein coupled receptor signaling pathway, coupled to cyclic nucleotide second messenger;[P]GO:0038003: opioid receptor signaling pathway;[C]GO:0016020: membrane;[P]GO:0030817: regulation of cAMP biosynthetic process;[P]GO:0051930: regulation of sensory perception of pain	IEA;ISS;ISS;ISS;ISS;IEA;ISS;IBA;TAS;IBA;IEA;IBA;IEA;IEA;IEA;IEA;IEA;IBA;IGI;IEA;IEA;IEA;IEA;IEA;IEA;TAS;IBA;IBA;IDA;IMP;IMP	EC:3.4.24
g34640	scaffold_2955:61212-61798	scaffold_2955	2955	61212	61798	586	+	protein NLRC3-like	Pundamilia nyererei	protein NLRC3	Unknown	Unknown	REPBASE	Mariner-20_SSa#Mariner/Tc1#Salmo salar	224,5	1,20E-57	1	121	757	877	1	1	119	119	351	1646	121	98,35	34,47	7,35	Phy00CKJS3_SPAAU	[C]GO:0005737: cytoplasm;[C]GO:0005829: cytosol;[C]GO:0005815: microtubule organizing center;[C]GO:0048471: perinuclear region of cytoplasm;[F]GO:0005524: ATP binding;[F]GO:0036312: phosphatidylinositol 3-kinase regulatory subunit binding;[P]GO:0007249: I-kappaB kinase/NF-kappaB signaling;[P]GO:1900016: negative regulation of cytokine production involved in inflammatory response;[P]GO:0050680: negative regulation of epithelial cell proliferation;[P]GO:0048147: negative regulation of fibroblast proliferation;[P]GO:0043124: negative regulation of I-kappaB kinase/NF-kappaB signaling;[P]GO:0050728: negative regulation of inflammatory response;[P]GO:0045824: negative regulation of innate immune response;[P]GO:0032687: negative regulation of interferon-alpha production;[P]GO:0032688: negative regulation of interferon-beta production;[P]GO:0032691: negative regulation of interleukin-1 beta production;[P]GO:0032695: negative regulation of interleukin-12 production;[P]GO:0032715: negative regulation of interleukin-6 production;[P]GO:0032088: negative regulation of NF-kappaB transcription factor activity;[P]GO:1901223: negative regulation of NIK/NF-kappaB signaling;[P]GO:1900226: negative regulation of NLRP3 inflammasome complex assembly;[P]GO:0014067: negative regulation of phosphatidylinositol 3-kinase signaling;[P]GO:0032720: negative regulation of tumor necrosis factor production;[P]GO:0031396: regulation of protein ubiquitination;[P]GO:0032496: response to lipopolysaccharide;[P]GO:0042110: T cell activation	ISS;ISO;ISO;ISS;IEA;IDA;ISS;IMP;IMP;IMP;IMP;IMP;IMP;IMP;IMP;IMP;IMP;IMP;ISS;ISS;ISS;IMP;IMP;IDA;IMP;ISS	EC:1
g34641	scaffold_2955:70471-71495	scaffold_2955	2955	70471	71495	1024	+	adenylate cyclase type 2-like	Poecilia latipinna	adenylate cyclase type 2-like	LINE	non-LTR retroelement	REPBASE	Rex1-1_PM#Rex1#Petromyzon marinus	414,81	1,72E-114	93	833	1066	1806	1	1	608	608	948	3190	741	82,05	78,16	23,23	Phy00CKORQ_SPAAU	[C]GO:0008074: guanylate cyclase complex, soluble;[C]GO:0016021: integral component of membrane;[C]GO:0005886: plasma membrane;[F]GO:0004016: adenylate cyclase activity;[F]GO:0005524: ATP binding;[F]GO:0004383: guanylate cyclase activity;[F]GO:0046872: metal ion binding;[P]GO:0006171: cAMP biosynthetic process;[P]GO:0006182: cGMP biosynthetic process;[P]GO:0002165: instar larval or pupal development;[P]GO:0035556: intracellular signal transduction;[P]GO:0040015: negative regulation of multicellular organism growth;[P]GO:0042594: response to starvation;[P]GO:0007165: signal transduction;[C]GO:0005737: cytoplasm;[C]GO:0030425: dendrite;[C]GO:0005887: integral component of plasma membrane;[C]GO:0005622: intracellular;[C]GO:0016020: membrane;[C]GO:0045121: membrane raft;[F]GO:0008179: adenylate cyclase binding;[F]GO:0000287: magnesium ion binding;[F]GO:0030145: manganese ion binding;[F]GO:0046982: protein heterodimerization activity;[P]GO:0007190: activation of adenylate cyclase activity;[P]GO:0034199: activation of protein kinase A activity;[P]GO:0007189: adenylate cyclase-activating G-protein coupled receptor signaling pathway;[P]GO:0007193: adenylate cyclase-inhibiting G-protein coupled receptor signaling pathway;[P]GO:0007188: adenylate cyclase-modulating G-protein coupled receptor signaling pathway;[P]GO:0019933: cAMP-mediated signaling;[P]GO:1904322: cellular response to forskolin;[P]GO:0071377: cellular response to glucagon stimulus;[P]GO:0003091: renal water homeostasis;[C]GO:0043234: protein complex;[F]GO:0031683: G-protein beta/gamma-subunit complex binding	IBA;IEA;IBA;IDA;IEA;IBA;IEA;IDA;IBA;IMP;IEA;IMP;IDA;IBA;IDA;ISS;ISS;ISS;ISS;ISS;ISS;ISS;ISS;ISS;TAS;TAS;ISS;TAS;ISS;ISS;ISS;TAS;TAS;IDA;IPI
g34642	scaffold_2955:71534-71950	scaffold_2955	2955	71534	71950	416	+	ryanodine receptor 3-like	Cynoglossus semilaevis	ryanodine receptor 3-like	LINE	non-LTR retroelement	REPBASE	Rex1-1_PM#Rex1#Petromyzon marinus	165,03	1,14E-39	130	332	2168	2370	1	1	173	173	414	3190	203	85,22	49,03	6,36	Phy00CKA5K_SPAAU	[C]GO:0016021: integral component of membrane;[C]GO:0048471: perinuclear region of cytoplasm;[C]GO:0005886: plasma membrane;[C]GO:0016529: sarcoplasmic reticulum;[C]GO:0033017: sarcoplasmic reticulum membrane;[F]GO:0005509: calcium ion binding;[F]GO:0048763: calcium-induced calcium release activity;[F]GO:0015278: calcium-release channel activity;[F]GO:0005516: calmodulin binding;[F]GO:0005219: ryanodine-sensitive calcium-release channel activity;[P]GO:0070588: calcium ion transmembrane transport;[P]GO:0006816: calcium ion transport;[P]GO:0071318: cellular response to ATP;[P]GO:0071313: cellular response to caffeine;[P]GO:0071277: cellular response to calcium ion;[P]GO:0071286: cellular response to magnesium ion;[P]GO:0034220: ion transmembrane transport;[P]GO:0051481: negative regulation of cytosolic calcium ion concentration;[P]GO:0051289: protein homotetramerization;[P]GO:1903779: regulation of cardiac conduction;[C]GO:0030314: junctional membrane complex;[P]GO:0006874: cellular calcium ion homeostasis;[P]GO:0051209: release of sequestered calcium ion into cytosol;[P]GO:0006941: striated muscle contraction;[F]GO:0042802: identical protein binding;[P]GO:0006936: muscle contraction	ISS;IEA;IBA;ISS;ISS;IBA;IEA;IMP;IEA;ISS;ISS;IMP;ISS;ISS;ISS;ISS;TAS;IEA;ISS;TAS;IDA;IMP;IBA;IMP;IPI;NAS
g34659	scaffold_2955:181108-181624	scaffold_2955	2955	181108	181624	516	-	translation initiation factor IF-2-like	Poecilia formosa	translation initiation factor IF-2-like	LINE	non-LTR retroelement	REPBASE	RTE-1_OL#RTE#Oryzias latipes	170,98	1,86E-41	378	143	181	418	1	-1	202	202	417	3355	238	84,87	57,07	7,09	Phy00CL3WG_SPAAU	[C]GO:0005737: cytoplasm;[F]GO:0005525: GTP binding;[F]GO:0003924: GTPase activity;[F]GO:0003743: translation initiation factor activity;[C]GO:0005829: cytosol;[C]GO:0016020: membrane;[F]GO:0097216: guanosine tetraphosphate binding;[F]GO:0043024: ribosomal small subunit binding;[P]GO:0006413: translational initiation;[C]GO:0005618: cell wall;[C]GO:0005576: extracellular region;[C]GO:0005886: plasma membrane;[P]GO:0040007: growth	IEA;IEA;IEA;IEA;IDA;IDA;IDA;IDA;IDA;IDA;IGI;IDA;IMP	EC:3.4.24
g34660	scaffold_2955:181707-182525	scaffold_2955	2955	181707	182525	818	-	glycerol-3-phosphate transporter	Stegastes partitus	glycerol-3-phosphate transporter	LINE	non-LTR retroelement	REPBASE	RTE-1_EL#RTE#Esox lucius	268,11	1,33E-70	383	1	1106	1506	1	-1	335	335	516	3274	401	83,54	77,71	12,25	Phy00CLJ9G_SPAAU	[C]GO:0016021: integral component of membrane;[C]GO:0005886: plasma membrane;[F]GO:0015169: glycerol-3-phosphate transmembrane transporter activity;[P]GO:0006071: glycerol metabolic process;[F]GO:0015527: glycerol-phosphate;[F]GO:0015315: organophosphate;[P]GO:0015793: glycerol transport;[P]GO:0015794: glycerol-3-phosphate transport	IEA;IEA;IEA;IEA;IDA;IMP;IDA;IDA	EC:2.1.1.37;EC:2.1.1.-;EC:2.1.1
g34670	scaffold_2955:264164-277756	scaffold_2955	2955	264164	277756	13592	-	protein phosphatase 1 regulatory subunit 12A	Xiphophorus maculatus	protein phosphatase 1 regulatory subunit 12A	Mariner/Tc1	DNA transposon	REPBASE	Mariner-7_SSa#Mariner/Tc1#Salmo salar	165,03	6,71E-40	1	91	1069	1159	1	1	89	89	252	1605	91	97,8	36,11	5,67	Phy00CKJPY_SPAAU	[C]GO:0031672: A band;[C]GO:0015629: actin cytoskeleton;[C]GO:0005813: centrosome;[C]GO:0005829: cytosol;[C]GO:0005925: focal adhesion;[C]GO:0000776: kinetochore;[C]GO:0072357: PTW/PP1 phosphatase complex;[C]GO:0030018: Z disc;[F]GO:0071889: 14-3-3 protein binding;[F]GO:0004857: enzyme inhibitor activity;[F]GO:0019208: phosphatase regulator activity;[F]GO:0019901: protein kinase binding;[P]GO:0035690: cellular response to drug;[P]GO:0007098: centrosome cycle;[P]GO:0000278: mitotic cell cycle;[P]GO:0035508: positive regulation of myosin-light-chain-phosphatase activity;[P]GO:0045944: positive regulation of transcription from RNA polymerase II promoter;[P]GO:0006470: protein dephosphorylation;[P]GO:0030155: regulation of cell adhesion;[P]GO:0035507: regulation of myosin-light-chain-phosphatase activity;[P]GO:0046822: regulation of nucleocytoplasmic transport;[F]GO:0046982: protein heterodimerization activity;[P]GO:0051017: actin filament bundle assembly;[P]GO:0070650: actin filament bundle distribution;[P]GO:0007409: axonogenesis;[P]GO:0060028: convergent extension involved in axis elongation;[P]GO:0001889: liver development;[P]GO:0021555: midbrain-hindbrain boundary morphogenesis;[P]GO:0008045: motor neuron axon guidance;[P]GO:0008360: regulation of cell shape;[C]GO:0043292: contractile fiber;[C]GO:0005654: nucleoplasm;[F]GO:0004871: signal transducer activity;[P]GO:0000086: G2/M transition of mitotic cell cycle;[P]GO:0043086: negative regulation of catalytic activity;[F]GO:0004721: phosphoprotein phosphatase activity	ISS;IEA;IEA;IEA;IEA;IEA;ISS;ISS;ISS;IEA;ISS;IEA;IEA;IEA;IEA;IEA;IEA;IEA;ISS;ISS;IEA;IPI;IMP;IMP;IMP;IGI;IMP;IMP;IMP;IMP;IDA;TAS;NAS;TAS;IDA;IDA
g34671	scaffold_2955:278073-278678	scaffold_2955	2955	278073	278678	605	-	protein phosphatase 1 regulatory subunit 12A	Xiphophorus maculatus	protein phosphatase 1 regulatory subunit 12A	Mariner/Tc1	DNA transposon	REPBASE	Mariner-7_SSa#Mariner/Tc1#Salmo salar	660,62	0	31	399	316	684	1	1	360	360	435	1605	369	97,56	84,83	22,99	Phy00CLQEQ_SPAAU	[C]GO:0031672: A band;[C]GO:0015629: actin cytoskeleton;[C]GO:0005813: centrosome;[C]GO:0005829: cytosol;[C]GO:0005925: focal adhesion;[C]GO:0000776: kinetochore;[C]GO:0072357: PTW/PP1 phosphatase complex;[C]GO:0030018: Z disc;[F]GO:0071889: 14-3-3 protein binding;[F]GO:0004857: enzyme inhibitor activity;[F]GO:0019208: phosphatase regulator activity;[F]GO:0019901: protein kinase binding;[P]GO:0035690: cellular response to drug;[P]GO:0007098: centrosome cycle;[P]GO:0000278: mitotic cell cycle;[P]GO:0035508: positive regulation of myosin-light-chain-phosphatase activity;[P]GO:0045944: positive regulation of transcription from RNA polymerase II promoter;[P]GO:0006470: protein dephosphorylation;[P]GO:0030155: regulation of cell adhesion;[P]GO:0035507: regulation of myosin-light-chain-phosphatase activity;[P]GO:0046822: regulation of nucleocytoplasmic transport;[F]GO:0046982: protein heterodimerization activity;[P]GO:0051017: actin filament bundle assembly;[P]GO:0070650: actin filament bundle distribution;[P]GO:0007409: axonogenesis;[P]GO:0060028: convergent extension involved in axis elongation;[P]GO:0001889: liver development;[P]GO:0021555: midbrain-hindbrain boundary morphogenesis;[P]GO:0008045: motor neuron axon guidance;[P]GO:0008360: regulation of cell shape;[C]GO:0043292: contractile fiber;[C]GO:0005654: nucleoplasm;[F]GO:0004871: signal transducer activity;[P]GO:0000086: G2/M transition of mitotic cell cycle;[P]GO:0043086: negative regulation of catalytic activity;[F]GO:0004721: phosphoprotein phosphatase activity	ISS;IEA;IEA;IEA;IEA;IEA;ISS;ISS;ISS;IEA;ISS;IEA;IEA;IEA;IEA;IEA;IEA;IEA;ISS;ISS;IEA;IPI;IMP;IMP;IMP;IGI;IMP;IMP;IMP;IMP;IDA;TAS;NAS;TAS;IDA;IDA
g34769	scaffold_2959:114089-114670	scaffold_2959	2959	114089	114670	581	-	glycerol-3-phosphate transporter	Stegastes partitus	glycerol-3-phosphate transporter	LINE	non-LTR retroelement	REPBASE	RTE-1_EL#RTE#Esox lucius	529,78	2,54E-149	84	578	1735	2229	1	1	438	438	579	3274	495	88,48	85,49	15,12	Phy00CKGZD_SPAAU	[C]GO:0016021: integral component of membrane;[C]GO:0005886: plasma membrane;[F]GO:0015169: glycerol-3-phosphate transmembrane transporter activity;[P]GO:0006071: glycerol metabolic process;[F]GO:0015527: glycerol-phosphate;[F]GO:0015315: organophosphate;[P]GO:0015793: glycerol transport;[P]GO:0015794: glycerol-3-phosphate transport	IEA;IEA;IEA;IEA;IDA;IMP;IDA;IDA	EC:2.1.1.37;EC:2.1.1.-;EC:2.1.1
g34770	scaffold_2959:114899-115192	scaffold_2959	2959	114899	115192	293	-	glycerol-3-phosphate transporter	Stegastes partitus	glycerol-3-phosphate transporter	LINE	non-LTR retroelement	REPBASE	RTE-1_EL#RTE#Esox lucius	299,83	2,07E-80	21	259	508	746	1	1	217	217	291	3274	239	90,79	82,13	7,3	Phy00CLRPW_SPAAU	[C]GO:0016021: integral component of membrane;[C]GO:0005886: plasma membrane;[F]GO:0015169: glycerol-3-phosphate transmembrane transporter activity;[P]GO:0006071: glycerol metabolic process;[F]GO:0015527: glycerol-phosphate;[F]GO:0015315: organophosphate;[P]GO:0015793: glycerol transport;[P]GO:0015794: glycerol-3-phosphate transport	IEA;IEA;IEA;IEA;IDA;IMP;IDA;IDA	EC:2.1.1.37;EC:2.1.1.-;EC:2.1.1
g34771	scaffold_2959:115338-115574	scaffold_2959	2959	115338	115574	236	-	translation initiation factor IF-2-like	Poecilia formosa	translation initiation factor IF-2-like	LINE	non-LTR retroelement	REPBASE	EXPANDER1_DR#RTE#Danio rerio	137,28	1,40E-31	22	134	210	322	1	1	102	102	234	3365	113	90,27	48,29	3,36	Phy00CKWSP_SPAAU	[C]GO:0005737: cytoplasm;[F]GO:0005525: GTP binding;[F]GO:0003924: GTPase activity;[F]GO:0003743: translation initiation factor activity;[C]GO:0005829: cytosol;[C]GO:0016020: membrane;[F]GO:0097216: guanosine tetraphosphate binding;[F]GO:0043024: ribosomal small subunit binding;[P]GO:0006413: translational initiation;[C]GO:0005618: cell wall;[C]GO:0005576: extracellular region;[C]GO:0005886: plasma membrane;[P]GO:0040007: growth	IEA;IEA;IEA;IEA;IDA;IDA;IDA;IDA;IDA;IDA;IGI;IDA;IMP	EC:3.4.24
g34788	scaffold_2959:261327-262601	scaffold_2959	2959	261327	262601	1274	-	galactose-3-O-sulfotransferase 2-like	Stegastes partitus	galactose-3-O-sulfotransferase 2-like	LINE	non-LTR retroelement	REPBASE	RTE-1_EL#RTE#Esox lucius	186,83	2,98E-46	1	154	965	1118	1	1	139	139	399	3274	154	90,26	38,6	4,7	Phy00CK7PO_SPAAU	[C]GO:0032580: Golgi cisterna membrane;[C]GO:0016021: integral component of membrane;[C]GO:0016020: membrane;[F]GO:0001733: galactosylceramide sulfotransferase activity;[F]GO:0008146: sulfotransferase activity;[P]GO:0009247: glycolipid biosynthetic process;[F]GO:0050694: galactose 3-O-sulfotransferase activity;[P]GO:0009101: glycoprotein biosynthetic process;[P]GO:0051923: sulfation	IEA;IEA;TAS;IEA;IDA;IEA;IDA;IDA;IDA	EC:2.8.2.11;EC:2.8.2;EC:2.8.2.-
g34789	scaffold_2959:262733-263287	scaffold_2959	2959	262733	263287	554	-	glycerol-3-phosphate transporter	Stegastes partitus	glycerol-3-phosphate transporter	LINE	non-LTR retroelement	REPBASE	RTE-1_EL#RTE#Esox lucius	174,94	1,59E-42	247	538	524	815	1	1	241	241	552	3274	292	82,53	52,9	8,92	Phy00CKI9B_SPAAU	[C]GO:0016021: integral component of membrane;[C]GO:0005886: plasma membrane;[F]GO:0015169: glycerol-3-phosphate transmembrane transporter activity;[P]GO:0006071: glycerol metabolic process;[F]GO:0015527: glycerol-phosphate;[F]GO:0015315: organophosphate;[P]GO:0015793: glycerol transport;[P]GO:0015794: glycerol-3-phosphate transport	IEA;IEA;IEA;IEA;IDA;IMP;IDA;IDA	EC:2.1.1.37;EC:2.1.1.-;EC:2.1.1
g34795	scaffold_2959:320071-320382	scaffold_2959	2959	320071	320382	311	+	glycerol-3-phosphate transporter	Stegastes partitus	glycerol-3-phosphate transporter	LINE	non-LTR retroelement	REPBASE	EXPANDER1_DR#RTE#Danio rerio	192,78	3,69E-48	306	26	522	813	1	-1	243	243	309	3365	292	83,22	94,5	8,68	Phy00CKT12_SPAAU	[C]GO:0016021: integral component of membrane;[C]GO:0005886: plasma membrane;[F]GO:0015169: glycerol-3-phosphate transmembrane transporter activity;[P]GO:0006071: glycerol metabolic process;[F]GO:0015527: glycerol-phosphate;[F]GO:0015315: organophosphate;[P]GO:0015793: glycerol transport;[P]GO:0015794: glycerol-3-phosphate transport	IEA;IEA;IEA;IEA;IDA;IMP;IDA;IDA	EC:2.1.1.37;EC:2.1.1.-;EC:2.1.1
g34798	scaffold_2959:335871-336263	scaffold_2959	2959	335871	336263	392	-	galactose-3-O-sulfotransferase 2-like	Stegastes partitus	galactose-3-O-sulfotransferase 2-like	LINE	non-LTR retroelement	REPBASE	RTE-1_EL#RTE#Esox lucius	345,42	5,30E-94	3	386	895	1272	1	1	334	334	390	3274	385	86,75	98,72	11,76	Phy00CLACX_SPAAU	[C]GO:0032580: Golgi cisterna membrane;[C]GO:0016021: integral component of membrane;[C]GO:0016020: membrane;[F]GO:0001733: galactosylceramide sulfotransferase activity;[F]GO:0008146: sulfotransferase activity;[P]GO:0009247: glycolipid biosynthetic process;[F]GO:0050694: galactose 3-O-sulfotransferase activity;[P]GO:0009101: glycoprotein biosynthetic process;[P]GO:0051923: sulfation	IEA;IEA;TAS;IEA;IDA;IEA;IDA;IDA;IDA	EC:2.8.2.11;EC:2.8.2;EC:2.8.2.-
g34801	scaffold_2959:344335-344535	scaffold_2959	2959	344335	344535	200	-	translation initiation factor IF-2-like	Poecilia formosa	translation initiation factor IF-2-like	LINE	non-LTR retroelement	REPBASE	EXPANDER1_DR#RTE#Danio rerio	97,63	1,01E-19	60	189	222	353	1	1	112	112	198	3365	132	84,85	66,67	3,92	Phy00CKO3Q_SPAAU	[C]GO:0005737: cytoplasm;[F]GO:0005525: GTP binding;[F]GO:0003924: GTPase activity;[F]GO:0003743: translation initiation factor activity;[C]GO:0005829: cytosol;[C]GO:0016020: membrane;[F]GO:0097216: guanosine tetraphosphate binding;[F]GO:0043024: ribosomal small subunit binding;[P]GO:0006413: translational initiation;[C]GO:0005618: cell wall;[C]GO:0005576: extracellular region;[C]GO:0005886: plasma membrane;[P]GO:0040007: growth	IEA;IEA;IEA;IEA;IDA;IDA;IDA;IDA;IDA;IDA;IGI;IDA;IMP	EC:3.4.24
g34851	scaffold_2961:194841-204128	scaffold_2961	2961	194841	204128	9287	-	NACHT, LRR and PYD domains-containing protein 12-like	Lates calcarifer	NACHT, LRR and PYD domains-containing protein	LINE	non-LTR retroelement																			Phy00CLGYY_SPAAU	[C]GO:0005737: cytoplasm;[F]GO:0005524: ATP binding;[F]GO:0008656: cysteine-type endopeptidase activator activity involved in apoptotic process;[P]GO:0006919: activation of cysteine-type endopeptidase activity involved in apoptotic process;[P]GO:0071345: cellular response to cytokine stimulus;[P]GO:0036336: dendritic cell migration;[P]GO:0050710: negative regulation of cytokine secretion;[P]GO:0070373: negative regulation of ERK1 and ERK2 cascade;[P]GO:0043124: negative regulation of I-kappaB kinase/NF-kappaB signaling;[P]GO:0050728: negative regulation of inflammatory response;[P]GO:0050711: negative regulation of interleukin-1 secretion;[P]GO:0045409: negative regulation of interleukin-6 biosynthetic process;[P]GO:0032088: negative regulation of NF-kappaB transcription factor activity;[P]GO:1901223: negative regulation of NIK/NF-kappaB signaling;[P]GO:0031953: negative regulation of protein autophosphorylation;[P]GO:0009968: negative regulation of signal transduction;[P]GO:0045751: negative regulation of Toll signaling pathway;[P]GO:0050729: positive regulation of inflammatory response;[P]GO:0050718: positive regulation of interleukin-1 beta secretion;[P]GO:0045345: positive regulation of MHC class I biosynthetic process;[P]GO:0043281: regulation of cysteine-type endopeptidase activity involved in apoptotic process;[P]GO:0043122: regulation of I-kappaB kinase/NF-kappaB signaling;[P]GO:0045381: regulation of interleukin-18 biosynthetic process;[P]GO:0008588: release of cytoplasmic sequestered NF-kappaB;[P]GO:0007165: signal transduction	IDA;IEA;NAS;NAS;IEA;IEA;IDA;IEA;IDA;IMP;IDA;IDA;IDA;IEA;IDA;IDA;IDA;NAS;NAS;IDA;IDA;IDA;NAS;IDA;NAS
g34880	scaffold_2962:186441-186941	scaffold_2962	2962	186441	186941	500	-	general transcription factor II-I repeat domain-containing protein 2-like	Labrus bergylta	general transcription factor II-I repeat domain-containing protein	Unknown	Unknown																			Phy00CLIE6_SPAAU	[C]GO:0005737: cytoplasm;[C]GO:0005654: nucleoplasm;[F]GO:0003677: DNA binding;[F]GO:0000981: RNA polymerase II transcription factor activity, sequence-specific DNA binding;[P]GO:0007275: multicellular organism development;[P]GO:0006351: transcription, DNA-templated;[C]GO:0005634: nucleus;[P]GO:0014883: transition between fast and slow fiber	IBA;IBA;IBA;IBA;IBA;IEA;IDA;IDA
g34900	scaffold_2963:55249-59438	scaffold_2963	2963	55249	59438	4189	-	zinc finger MYM-type protein 1-like	Nothobranchius furzeri	zinc finger MYM-type protein	Ty3/Gypsy	LTR retroelement																			Phy00CLHXW_SPAAU	[C]GO:0005737: cytoplasm;[C]GO:0005654: nucleoplasm;[F]GO:0003677: DNA binding;[F]GO:0046983: protein dimerization activity;[F]GO:0000981: RNA polymerase II transcription factor activity, sequence-specific DNA binding;[F]GO:0008270: zinc ion binding	IBA;IBA;IBA;IEA;IBA;IEA
g34901	scaffold_2963:59491-70859	scaffold_2963	2963	59491	70859	11368	-	zinc finger MYM-type protein 1-like	Nothobranchius furzeri	zinc finger MYM-type protein	hAT	DNA transposon																			Phy00CKC5R_SPAAU	[C]GO:0005737: cytoplasm;[C]GO:0005654: nucleoplasm;[F]GO:0003677: DNA binding;[F]GO:0046983: protein dimerization activity;[F]GO:0000981: RNA polymerase II transcription factor activity, sequence-specific DNA binding;[F]GO:0008270: zinc ion binding	IBA;IBA;IBA;IEA;IBA;IEA
g34912	scaffold_2963:145965-146654	scaffold_2963	2963	145965	146654	689	-	ryanodine receptor 3-like	Cynoglossus semilaevis	ryanodine receptor 3-like	LINE	non-LTR retroelement	REPBASE	Rex1-1_PM#Rex1#Petromyzon marinus	125,38	1,65E-27	421	647	2168	2394	1	1	186	186	687	3190	227	81,94	33,04	7,12	Phy00CLC8Q_SPAAU	[C]GO:0016021: integral component of membrane;[C]GO:0048471: perinuclear region of cytoplasm;[C]GO:0005886: plasma membrane;[C]GO:0016529: sarcoplasmic reticulum;[C]GO:0033017: sarcoplasmic reticulum membrane;[F]GO:0005509: calcium ion binding;[F]GO:0048763: calcium-induced calcium release activity;[F]GO:0015278: calcium-release channel activity;[F]GO:0005516: calmodulin binding;[F]GO:0005219: ryanodine-sensitive calcium-release channel activity;[P]GO:0070588: calcium ion transmembrane transport;[P]GO:0006816: calcium ion transport;[P]GO:0071318: cellular response to ATP;[P]GO:0071313: cellular response to caffeine;[P]GO:0071277: cellular response to calcium ion;[P]GO:0071286: cellular response to magnesium ion;[P]GO:0034220: ion transmembrane transport;[P]GO:0051481: negative regulation of cytosolic calcium ion concentration;[P]GO:0051289: protein homotetramerization;[P]GO:1903779: regulation of cardiac conduction;[C]GO:0030314: junctional membrane complex;[P]GO:0006874: cellular calcium ion homeostasis;[P]GO:0051209: release of sequestered calcium ion into cytosol;[P]GO:0006941: striated muscle contraction;[F]GO:0042802: identical protein binding;[P]GO:0006936: muscle contraction	ISS;IEA;IBA;ISS;ISS;IBA;IEA;IMP;IEA;ISS;ISS;IMP;ISS;ISS;ISS;ISS;TAS;IEA;ISS;TAS;IDA;IMP;IBA;IMP;IPI;NAS
g34918	scaffold_2963:170306-171088	scaffold_2963	2963	170306	171088	782	-	general transcription factor II-I repeat domain-containing protein 2-like	Oryzias latipes	general transcription factor II-I repeat domain-containing protein	hAT	DNA transposon	REPBASE	hAT-22_DR#hAT#Danio rerio	117,45	4,58E-25	534	776	1803	2045	1	1	197	197	780	2615	243	81,07	31,15	9,29	Phy00CK7YH_SPAAU	[C]GO:0005737: cytoplasm;[C]GO:0005654: nucleoplasm;[F]GO:0003677: DNA binding;[F]GO:0000981: RNA polymerase II transcription factor activity, sequence-specific DNA binding;[P]GO:0007275: multicellular organism development;[P]GO:0006351: transcription, DNA-templated;[C]GO:0005634: nucleus;[P]GO:0014883: transition between fast and slow fiber	IBA;IBA;IBA;IBA;IBA;IEA;IDA;IDA
g34919	scaffold_2963:171143-172126	scaffold_2963	2963	171143	172126	983	-	general transcription factor II-I repeat domain-containing protein 2-like	Nothobranchius furzeri	general transcription factor II-I repeat domain-containing protein	hAT	DNA transposon	REPBASE	hAT-22_DR#hAT#Danio rerio	139,26	1,58E-31	652	963	883	1194	1	1	251	251	981	2615	312	80,45	31,8	11,93	Phy00CL773_SPAAU	[C]GO:0005737: cytoplasm;[C]GO:0005654: nucleoplasm;[F]GO:0003677: DNA binding;[F]GO:0000981: RNA polymerase II transcription factor activity, sequence-specific DNA binding;[P]GO:0007275: multicellular organism development;[P]GO:0006351: transcription, DNA-templated;[C]GO:0005634: nucleus;[P]GO:0014883: transition between fast and slow fiber	IBA;IBA;IBA;IBA;IBA;IEA;IDA;IDA
g34921	scaffold_2963:182474-183125	scaffold_2963	2963	182474	183125	651	-	protein NLRC3-like	Larimichthys crocea	protein NLRC3	Unknown	Unknown																			Phy00CLL9I_SPAAU	[C]GO:0005737: cytoplasm;[C]GO:0005829: cytosol;[C]GO:0005815: microtubule organizing center;[C]GO:0048471: perinuclear region of cytoplasm;[F]GO:0005524: ATP binding;[F]GO:0036312: phosphatidylinositol 3-kinase regulatory subunit binding;[P]GO:0007249: I-kappaB kinase/NF-kappaB signaling;[P]GO:1900016: negative regulation of cytokine production involved in inflammatory response;[P]GO:0050680: negative regulation of epithelial cell proliferation;[P]GO:0048147: negative regulation of fibroblast proliferation;[P]GO:0043124: negative regulation of I-kappaB kinase/NF-kappaB signaling;[P]GO:0050728: negative regulation of inflammatory response;[P]GO:0045824: negative regulation of innate immune response;[P]GO:0032687: negative regulation of interferon-alpha production;[P]GO:0032688: negative regulation of interferon-beta production;[P]GO:0032691: negative regulation of interleukin-1 beta production;[P]GO:0032695: negative regulation of interleukin-12 production;[P]GO:0032715: negative regulation of interleukin-6 production;[P]GO:0032088: negative regulation of NF-kappaB transcription factor activity;[P]GO:1901223: negative regulation of NIK/NF-kappaB signaling;[P]GO:1900226: negative regulation of NLRP3 inflammasome complex assembly;[P]GO:0014067: negative regulation of phosphatidylinositol 3-kinase signaling;[P]GO:0032720: negative regulation of tumor necrosis factor production;[P]GO:0031396: regulation of protein ubiquitination;[P]GO:0032496: response to lipopolysaccharide;[P]GO:0042110: T cell activation	ISS;ISO;ISO;ISS;IEA;IDA;ISS;IMP;IMP;IMP;IMP;IMP;IMP;IMP;IMP;IMP;IMP;IMP;ISS;ISS;ISS;IMP;IMP;IDA;IMP;ISS
g34924	scaffold_2963:197934-202128	scaffold_2963	2963	197934	202128	4194	+	ryanodine receptor 3-like	Cynoglossus semilaevis	ryanodine receptor 3-like	LINE	non-LTR retroelement	REPBASE	Rex1-1_PM#Rex1#Petromyzon marinus	149,17	6,39E-35	166	344	2117	2295	1	1	153	153	393	3190	179	85,47	45,55	5,61	Phy00CL2FX_SPAAU	[C]GO:0016021: integral component of membrane;[C]GO:0048471: perinuclear region of cytoplasm;[C]GO:0005886: plasma membrane;[C]GO:0016529: sarcoplasmic reticulum;[C]GO:0033017: sarcoplasmic reticulum membrane;[F]GO:0005509: calcium ion binding;[F]GO:0048763: calcium-induced calcium release activity;[F]GO:0015278: calcium-release channel activity;[F]GO:0005516: calmodulin binding;[F]GO:0005219: ryanodine-sensitive calcium-release channel activity;[P]GO:0070588: calcium ion transmembrane transport;[P]GO:0006816: calcium ion transport;[P]GO:0071318: cellular response to ATP;[P]GO:0071313: cellular response to caffeine;[P]GO:0071277: cellular response to calcium ion;[P]GO:0071286: cellular response to magnesium ion;[P]GO:0034220: ion transmembrane transport;[P]GO:0051481: negative regulation of cytosolic calcium ion concentration;[P]GO:0051289: protein homotetramerization;[P]GO:1903779: regulation of cardiac conduction;[C]GO:0030314: junctional membrane complex;[P]GO:0006874: cellular calcium ion homeostasis;[P]GO:0051209: release of sequestered calcium ion into cytosol;[P]GO:0006941: striated muscle contraction;[F]GO:0042802: identical protein binding;[P]GO:0006936: muscle contraction	ISS;IEA;IBA;ISS;ISS;IBA;IEA;IMP;IEA;ISS;ISS;IMP;ISS;ISS;ISS;ISS;TAS;IEA;ISS;TAS;IDA;IMP;IBA;IMP;IPI;NAS
g34933	scaffold_2963:223430-223777	scaffold_2963	2963	223430	223777	347	+	adenylate cyclase type 2-like	Poecilia latipinna	adenylate cyclase type 2-like	LINE	non-LTR retroelement	REPBASE	Rex1-1_PM#Rex1#Petromyzon marinus	157,1	2,29E-37	9	207	1231	1429	1	1	169	169	345	3190	199	84,92	57,68	6,24	Phy00CKP3B_SPAAU	[C]GO:0008074: guanylate cyclase complex, soluble;[C]GO:0016021: integral component of membrane;[C]GO:0005886: plasma membrane;[F]GO:0004016: adenylate cyclase activity;[F]GO:0005524: ATP binding;[F]GO:0004383: guanylate cyclase activity;[F]GO:0046872: metal ion binding;[P]GO:0006171: cAMP biosynthetic process;[P]GO:0006182: cGMP biosynthetic process;[P]GO:0002165: instar larval or pupal development;[P]GO:0035556: intracellular signal transduction;[P]GO:0040015: negative regulation of multicellular organism growth;[P]GO:0042594: response to starvation;[P]GO:0007165: signal transduction;[C]GO:0005737: cytoplasm;[C]GO:0030425: dendrite;[C]GO:0005887: integral component of plasma membrane;[C]GO:0005622: intracellular;[C]GO:0016020: membrane;[C]GO:0045121: membrane raft;[F]GO:0008179: adenylate cyclase binding;[F]GO:0000287: magnesium ion binding;[F]GO:0030145: manganese ion binding;[F]GO:0046982: protein heterodimerization activity;[P]GO:0007190: activation of adenylate cyclase activity;[P]GO:0034199: activation of protein kinase A activity;[P]GO:0007189: adenylate cyclase-activating G-protein coupled receptor signaling pathway;[P]GO:0007193: adenylate cyclase-inhibiting G-protein coupled receptor signaling pathway;[P]GO:0007188: adenylate cyclase-modulating G-protein coupled receptor signaling pathway;[P]GO:0019933: cAMP-mediated signaling;[P]GO:1904322: cellular response to forskolin;[P]GO:0071377: cellular response to glucagon stimulus;[P]GO:0003091: renal water homeostasis;[C]GO:0043234: protein complex;[F]GO:0031683: G-protein beta/gamma-subunit complex binding	IBA;IEA;IBA;IDA;IEA;IBA;IEA;IDA;IBA;IMP;IEA;IMP;IDA;IBA;IDA;ISS;ISS;ISS;ISS;ISS;ISS;ISS;ISS;ISS;TAS;TAS;ISS;TAS;ISS;ISS;ISS;TAS;TAS;IDA;IPI
g34945	scaffold_2963:304548-304778	scaffold_2963	2963	304548	304778	230	+	protein NLRC3-like	Cyprinodon variegatus	protein NLRC3	Unknown	Unknown	REPBASE	Rex6#R4#Takifugu rubripes	147,19	1,41E-34	88	227	2770	2910	1	1	125	125	228	3621	141	88,65	61,84	3,89	Phy00CKXLZ_SPAAU	[C]GO:0005737: cytoplasm;[C]GO:0005829: cytosol;[C]GO:0005815: microtubule organizing center;[C]GO:0048471: perinuclear region of cytoplasm;[F]GO:0005524: ATP binding;[F]GO:0036312: phosphatidylinositol 3-kinase regulatory subunit binding;[P]GO:0007249: I-kappaB kinase/NF-kappaB signaling;[P]GO:1900016: negative regulation of cytokine production involved in inflammatory response;[P]GO:0050680: negative regulation of epithelial cell proliferation;[P]GO:0048147: negative regulation of fibroblast proliferation;[P]GO:0043124: negative regulation of I-kappaB kinase/NF-kappaB signaling;[P]GO:0050728: negative regulation of inflammatory response;[P]GO:0045824: negative regulation of innate immune response;[P]GO:0032687: negative regulation of interferon-alpha production;[P]GO:0032688: negative regulation of interferon-beta production;[P]GO:0032691: negative regulation of interleukin-1 beta production;[P]GO:0032695: negative regulation of interleukin-12 production;[P]GO:0032715: negative regulation of interleukin-6 production;[P]GO:0032088: negative regulation of NF-kappaB transcription factor activity;[P]GO:1901223: negative regulation of NIK/NF-kappaB signaling;[P]GO:1900226: negative regulation of NLRP3 inflammasome complex assembly;[P]GO:0014067: negative regulation of phosphatidylinositol 3-kinase signaling;[P]GO:0032720: negative regulation of tumor necrosis factor production;[P]GO:0031396: regulation of protein ubiquitination;[P]GO:0032496: response to lipopolysaccharide;[P]GO:0042110: T cell activation	ISS;ISO;ISO;ISS;IEA;IDA;ISS;IMP;IMP;IMP;IMP;IMP;IMP;IMP;IMP;IMP;IMP;IMP;ISS;ISS;ISS;IMP;IMP;IDA;IMP;ISS
g35002	scaffold_2965:146514-148245	scaffold_2965	2965	146514	148245	1731	-	translation initiation factor IF-2-like	Poecilia formosa	translation initiation factor IF-2-like	LINE	non-LTR retroelement	REPBASE	RTE-1_OL#RTE#Oryzias latipes	250,27	3,41E-65	28	474	179	625	1	1	372	372	561	3355	450	82,67	80,21	13,41	Phy00CL8OJ_SPAAU	[C]GO:0005737: cytoplasm;[F]GO:0005525: GTP binding;[F]GO:0003924: GTPase activity;[F]GO:0003743: translation initiation factor activity;[C]GO:0005829: cytosol;[C]GO:0016020: membrane;[F]GO:0097216: guanosine tetraphosphate binding;[F]GO:0043024: ribosomal small subunit binding;[P]GO:0006413: translational initiation;[C]GO:0005618: cell wall;[C]GO:0005576: extracellular region;[C]GO:0005886: plasma membrane;[P]GO:0040007: growth	IEA;IEA;IEA;IEA;IDA;IDA;IDA;IDA;IDA;IDA;IGI;IDA;IMP	EC:3.4.24
g35043	scaffold_2967:201784-207536	scaffold_2967	2967	201784	207536	5752	-	zinc finger protein 271-like isoform X2	Esox lucius	zinc finger protein 271-like isoform X2	Mariner/Tc1	DNA transposon	REPBASE	Tc1-1_GA#Mariner/Tc1#Gasterosteus aculeatus	551,59	7,63E-156	171	636	953	1417	1	1	420	420	636	1637	466	90,13	73,27	28,47	Phy00CLG6H_SPAAU	[C]GO:0005634: nucleus;[F]GO:0003677: DNA binding;[F]GO:0046872: metal ion binding;[F]GO:0003700: transcription factor activity, sequence-specific DNA binding;[P]GO:0030154: cell differentiation;[P]GO:0002437: inflammatory response to antigenic stimulus;[P]GO:0007275: multicellular organism development;[P]GO:0045629: negative regulation of T-helper 2 cell differentiation;[P]GO:0002829: negative regulation of type 2 immune response;[P]GO:0006355: regulation of transcription, DNA-templated;[P]GO:0007283: spermatogenesis;[P]GO:0006351: transcription, DNA-templated	IEA;IEA;IEA;IBA;IEA;IMP;IEA;IMP;IMP;IBA;IEA;IEA
g35044	scaffold_2967:210194-210607	scaffold_2967	2967	210194	210607	413	+	translation initiation factor IF-2-like	Poecilia formosa	translation initiation factor IF-2-like	LINE	non-LTR retroelement	REPBASE	RTE-1_OL#RTE#Oryzias latipes	188,82	7,78E-47	26	397	177	548	1	1	301	301	411	3355	372	80,91	90,51	11,09	Phy00ABRHN_SPAAU	[C]GO:0005737: cytoplasm;[F]GO:0005525: GTP binding;[F]GO:0003924: GTPase activity;[F]GO:0003743: translation initiation factor activity;[C]GO:0005829: cytosol;[C]GO:0016020: membrane;[F]GO:0097216: guanosine tetraphosphate binding;[F]GO:0043024: ribosomal small subunit binding;[P]GO:0006413: translational initiation;[C]GO:0005618: cell wall;[C]GO:0005576: extracellular region;[C]GO:0005886: plasma membrane;[P]GO:0040007: growth	IEA;IEA;IEA;IEA;IDA;IDA;IDA;IDA;IDA;IDA;IGI;IDA;IMP	EC:3.4.24
g35072	scaffold_2968:331072-368673	scaffold_2968	2968	331072	368673	37601	-	histone-lysine N-methyltransferase SETMAR-like	Monopterus albus	histone-lysine N-methyltransferase SETMAR-like	Mariner/Tc1	DNA transposon	REPBASE	Mariner-11_DR#Mariner/Tc1#Danio rerio	389,03	1,32E-106	744	1241	696	1166	1	1	429	429	1269	1347	506	84,78	39,87	37,56	Phy00CLJBT_SPAAU	[C]GO:0005694: chromosome;[C]GO:0005634: nucleus;[F]GO:0046975: histone methyltransferase activity (H3-K36 specific);[F]GO:0042800: histone methyltransferase activity (H3-K4 specific);[F]GO:0008270: zinc ion binding;[P]GO:0010452: histone H3-K36 methylation;[P]GO:0051568: histone H3-K4 methylation;[C]GO:0005730: nucleolus;[C]GO:0035861: site of double-strand break;[F]GO:0003677: DNA binding;[F]GO:0044547: DNA topoisomerase binding;[F]GO:0003690: double-stranded DNA binding;[F]GO:0004519: endonuclease activity;[F]GO:0042803: protein homodimerization activity;[F]GO:0003697: single-stranded DNA binding;[F]GO:0000014: single-stranded DNA endodeoxyribonuclease activity;[P]GO:0008283: cell proliferation;[P]GO:0000737: DNA catabolic process, endonucleolytic;[P]GO:0000729: DNA double-strand break processing;[P]GO:0015074: DNA integration;[P]GO:0006303: double-strand break repair via nonhomologous end joining;[P]GO:0097676: histone H3-K36 dimethylation;[P]GO:0044774: mitotic DNA integrity checkpoint;[P]GO:0071157: negative regulation of cell cycle arrest;[P]GO:2001251: negative regulation of chromosome organization;[P]GO:0090305: nucleic acid phosphodiester bond hydrolysis;[P]GO:2000373: positive regulation of DNA topoisomerase (ATP-hydrolyzing) activity;[P]GO:2001034: positive regulation of double-strand break repair via nonhomologous end joining;[P]GO:0031297: replication fork processing	IEA;IEA;ISS;ISS;IEA;ISS;ISS;IDA;IDA;IDA;IPI;IMP;IDA;IPI;IMP;IMP;IMP;IDA;IDA;IMP;IDA;IMP;IMP;IMP;IDA;IMP;IDA;IDA;IMP
g35092	scaffold_2969:305881-315905	scaffold_2969	2969	305881	315905	10024	-	zinc finger MYM-type protein 1-like	Stegastes partitus	zinc finger MYM-type protein	hAT	DNA transposon																			Phy00CKGTT_SPAAU	[C]GO:0005737: cytoplasm;[C]GO:0005654: nucleoplasm;[F]GO:0003677: DNA binding;[F]GO:0046983: protein dimerization activity;[F]GO:0000981: RNA polymerase II transcription factor activity, sequence-specific DNA binding;[F]GO:0008270: zinc ion binding	IBA;IBA;IBA;IEA;IBA;IEA
g35095	scaffold_2969:335359-335955	scaffold_2969	2969	335359	335955	596	-	protein phosphatase 1 regulatory subunit 12A	Xiphophorus maculatus	protein phosphatase 1 regulatory subunit 12A	Mariner/Tc1	DNA transposon	REPBASE	Mariner-9_SSa#Mariner/Tc1#Salmo salar	850,92	0	94	594	888	1388	1	1	483	483	594	1607	501	96,41	84,34	31,18	Phy00CL8H2_SPAAU	[C]GO:0031672: A band;[C]GO:0015629: actin cytoskeleton;[C]GO:0005813: centrosome;[C]GO:0005829: cytosol;[C]GO:0005925: focal adhesion;[C]GO:0000776: kinetochore;[C]GO:0072357: PTW/PP1 phosphatase complex;[C]GO:0030018: Z disc;[F]GO:0071889: 14-3-3 protein binding;[F]GO:0004857: enzyme inhibitor activity;[F]GO:0019208: phosphatase regulator activity;[F]GO:0019901: protein kinase binding;[P]GO:0035690: cellular response to drug;[P]GO:0007098: centrosome cycle;[P]GO:0000278: mitotic cell cycle;[P]GO:0035508: positive regulation of myosin-light-chain-phosphatase activity;[P]GO:0045944: positive regulation of transcription from RNA polymerase II promoter;[P]GO:0006470: protein dephosphorylation;[P]GO:0030155: regulation of cell adhesion;[P]GO:0035507: regulation of myosin-light-chain-phosphatase activity;[P]GO:0046822: regulation of nucleocytoplasmic transport;[F]GO:0046982: protein heterodimerization activity;[P]GO:0051017: actin filament bundle assembly;[P]GO:0070650: actin filament bundle distribution;[P]GO:0007409: axonogenesis;[P]GO:0060028: convergent extension involved in axis elongation;[P]GO:0001889: liver development;[P]GO:0021555: midbrain-hindbrain boundary morphogenesis;[P]GO:0008045: motor neuron axon guidance;[P]GO:0008360: regulation of cell shape;[C]GO:0043292: contractile fiber;[C]GO:0005654: nucleoplasm;[F]GO:0004871: signal transducer activity;[P]GO:0000086: G2/M transition of mitotic cell cycle;[P]GO:0043086: negative regulation of catalytic activity;[F]GO:0004721: phosphoprotein phosphatase activity	ISS;IEA;IEA;IEA;IEA;IEA;ISS;ISS;ISS;IEA;ISS;IEA;IEA;IEA;IEA;IEA;IEA;IEA;ISS;ISS;IEA;IPI;IMP;IMP;IMP;IGI;IMP;IMP;IMP;IMP;IDA;TAS;NAS;TAS;IDA;IDA
g35127	scaffold_2970:254017-254901	scaffold_2970	2970	254017	254901	884	-	glycerol-3-phosphate transporter	Stegastes partitus	glycerol-3-phosphate transporter	LINE	non-LTR retroelement	REPBASE	RTE-1_EL#RTE#Esox lucius	946,08	0	1	873	1505	2377	1	1	774	774	882	3274	873	88,66	98,98	26,66	Phy00CL4W5_SPAAU	[C]GO:0016021: integral component of membrane;[C]GO:0005886: plasma membrane;[F]GO:0015169: glycerol-3-phosphate transmembrane transporter activity;[P]GO:0006071: glycerol metabolic process;[F]GO:0015527: glycerol-phosphate;[F]GO:0015315: organophosphate;[P]GO:0015793: glycerol transport;[P]GO:0015794: glycerol-3-phosphate transport	IEA;IEA;IEA;IEA;IDA;IMP;IDA;IDA	EC:2.1.1.37;EC:2.1.1.-;EC:2.1.1
g35128	scaffold_2970:254938-256892	scaffold_2970	2970	254938	256892	1954	-	galactose-3-O-sulfotransferase 2-like	Stegastes partitus	galactose-3-O-sulfotransferase 2-like	LINE	non-LTR retroelement	REPBASE	RTE-1_EL#RTE#Esox lucius	890,57	0	698	1454	687	1443	1	1	680	680	1476	3274	757	89,83	51,29	23,12	Phy00CLGR1_SPAAU	[C]GO:0032580: Golgi cisterna membrane;[C]GO:0016021: integral component of membrane;[C]GO:0016020: membrane;[F]GO:0001733: galactosylceramide sulfotransferase activity;[F]GO:0008146: sulfotransferase activity;[P]GO:0009247: glycolipid biosynthetic process;[F]GO:0050694: galactose 3-O-sulfotransferase activity;[P]GO:0009101: glycoprotein biosynthetic process;[P]GO:0051923: sulfation	IEA;IEA;TAS;IEA;IDA;IEA;IDA;IDA;IDA	EC:2.8.2.11;EC:2.8.2;EC:2.8.2.-
g35134	scaffold_2970:297302-298496	scaffold_2970	2970	297302	298496	1194	-	protein NLRC3-like	Lates calcarifer	protein NLRC3	Unknown	Unknown																			Phy00CLLXE_SPAAU	[C]GO:0005737: cytoplasm;[C]GO:0005829: cytosol;[C]GO:0005815: microtubule organizing center;[C]GO:0048471: perinuclear region of cytoplasm;[F]GO:0005524: ATP binding;[F]GO:0036312: phosphatidylinositol 3-kinase regulatory subunit binding;[P]GO:0007249: I-kappaB kinase/NF-kappaB signaling;[P]GO:1900016: negative regulation of cytokine production involved in inflammatory response;[P]GO:0050680: negative regulation of epithelial cell proliferation;[P]GO:0048147: negative regulation of fibroblast proliferation;[P]GO:0043124: negative regulation of I-kappaB kinase/NF-kappaB signaling;[P]GO:0050728: negative regulation of inflammatory response;[P]GO:0045824: negative regulation of innate immune response;[P]GO:0032687: negative regulation of interferon-alpha production;[P]GO:0032688: negative regulation of interferon-beta production;[P]GO:0032691: negative regulation of interleukin-1 beta production;[P]GO:0032695: negative regulation of interleukin-12 production;[P]GO:0032715: negative regulation of interleukin-6 production;[P]GO:0032088: negative regulation of NF-kappaB transcription factor activity;[P]GO:1901223: negative regulation of NIK/NF-kappaB signaling;[P]GO:1900226: negative regulation of NLRP3 inflammasome complex assembly;[P]GO:0014067: negative regulation of phosphatidylinositol 3-kinase signaling;[P]GO:0032720: negative regulation of tumor necrosis factor production;[P]GO:0031396: regulation of protein ubiquitination;[P]GO:0032496: response to lipopolysaccharide;[P]GO:0042110: T cell activation	ISS;ISO;ISO;ISS;IEA;IDA;ISS;IMP;IMP;IMP;IMP;IMP;IMP;IMP;IMP;IMP;IMP;IMP;ISS;ISS;ISS;IMP;IMP;IDA;IMP;ISS
g35164	scaffold_2972:115715-116508	scaffold_2972	2972	115715	116508	793	-	natterin-3-like	Monopterus albus	natterin-3-like	LINE	non-LTR retroelement	REPBASE	RTE-1_EL#RTE#Esox lucius	287,93	1,68E-76	371	127	462	706	1	-1	220	220	600	3274	245	89,8	40,83	7,48	Phy00CKKFT_SPAAU	[C]GO:0005576: extracellular region;[F]GO:0016787: hydrolase activity	IEA;IEA	EC:3.4.24
g35166	scaffold_2972:117230-117769	scaffold_2972	2972	117230	117769	539	+	DNA (cytosine-5)-methyltransferase 3B-like	Stegastes partitus	DNA (cytosine-5)-methyltransferase 3B-like	LINE	non-LTR retroelement	REPBASE	RTE-1_EL#RTE#Esox lucius	498,06	8,30E-140	1	530	2015	2545	1	1	462	462	537	3274	531	87,01	98,88	16,22	Phy00CLDKC_SPAAU	[C]GO:0005737: cytoplasm;[C]GO:0043231: intracellular membrane-bounded organelle;[C]GO:0005654: nucleoplasm;[C]GO:0005634: nucleus;[F]GO:0003682: chromatin binding;[F]GO:0003886: DNA (cytosine-5-)-methyltransferase activity;[F]GO:0003677: DNA binding;[F]GO:0009008: DNA-methyltransferase activity;[F]GO:0042826: histone deacetylase binding;[F]GO:0046872: metal ion binding;[F]GO:0003714: transcription corepressor activity;[P]GO:0071549: cellular response to dexamethasone stimulus;[P]GO:0071455: cellular response to hyperoxia;[P]GO:0006306: DNA methylation;[P]GO:0045814: negative regulation of gene expression, epigenetic;[P]GO:0051573: negative regulation of histone H3-K9 methylation;[P]GO:0000122: negative regulation of transcription from RNA polymerase II promoter;[P]GO:0010628: positive regulation of gene expression;[P]GO:0051571: positive regulation of histone H3-K4 methylation;[P]GO:0045666: positive regulation of neuron differentiation;[P]GO:0014823: response to activity;[P]GO:0031000: response to caffeine;[P]GO:0042220: response to cocaine;[P]GO:0042493: response to drug;[P]GO:0032355: response to estradiol;[P]GO:0001666: response to hypoxia;[P]GO:0010212: response to ionizing radiation;[P]GO:0009636: response to toxic substance;[P]GO:0033189: response to vitamin A;[C]GO:0000775: chromosome, centromeric region;[C]GO:0000792: heterochromatin;[C]GO:0005720: nuclear heterochromatin;[F]GO:0051719: DNA (cytosine-5-)-methyltransferase activity, acting on CpN substrates;[F]GO:0008168: methyltransferase activity;[P]GO:0071230: cellular response to amino acid stimulus;[P]GO:0000183: chromatin silencing at rDNA;[P]GO:0043045: DNA methylation involved in embryo development;[P]GO:0032776: DNA methylation on cytosine;[P]GO:0060821: inactivation of X chromosome by DNA methylation;[P]GO:0006346: methylation-dependent chromatin silencing;[P]GO:0031503: protein complex localization;[P]GO:0006349: regulation of gene expression by genetic imprinting	IEA;IDA;IDA;IDA;IEA;IDA;IEA;TAS;IEA;IEA;IDA;IEA;IEA;TAS;TAS;IMP;IDA;IMP;IMP;IEA;IEA;IEA;IEA;IEA;IEA;IEA;IEA;IEA;IEA;IDA;IDA;IDA;TAS;IDA;IDA;TAS;IGI;TAS;IMP;IGI;IDA;IMP	EC:2.1.1.37;EC:2.1.1.-;EC:2.1.1
g35183	scaffold_2972:186437-188314	scaffold_2972	2972	186437	188314	1877	-	nociceptin receptor-like	Monopterus albus	nociceptin receptor-like	LINE	non-LTR retroelement	REPBASE	RTE-1_EL#RTE#Esox lucius	351,37	1,50E-95	74	401	668	996	1	1	292	292	669	3274	329	88,75	49,18	10,05	Phy00CLA7T_SPAAU	[C]GO:0031410: cytoplasmic vesicle;[C]GO:0005887: integral component of plasma membrane;[F]GO:0004930: G-protein coupled receptor activity;[F]GO:0001626: nociceptin receptor activity;[P]GO:0007193: adenylate cyclase-inhibiting G-protein coupled receptor signaling pathway;[P]GO:0007610: behavior;[P]GO:0019233: sensory perception of pain;[C]GO:0043005: neuron projection;[C]GO:0005886: plasma membrane;[F]GO:0042923: neuropeptide binding;[F]GO:0008022: protein C-terminus binding;[P]GO:0007268: chemical synaptic transmission;[P]GO:0042755: eating behavior;[P]GO:0044849: estrous cycle;[P]GO:0045776: negative regulation of blood pressure;[P]GO:0030818: negative regulation of cAMP biosynthetic process;[P]GO:1901386: negative regulation of voltage-gated calcium channel activity;[P]GO:0007218: neuropeptide signaling pathway;[P]GO:0007204: positive regulation of cytosolic calcium ion concentration;[P]GO:0060454: positive regulation of gastric acid secretion;[P]GO:0001934: positive regulation of protein phosphorylation;[P]GO:1904058: positive regulation of sensory perception of pain;[P]GO:0035810: positive regulation of urine volume;[P]GO:1904059: regulation of locomotor rhythm;[P]GO:0032355: response to estradiol;[P]GO:0007600: sensory perception;[P]GO:0007187: G-protein coupled receptor signaling pathway, coupled to cyclic nucleotide second messenger;[P]GO:0038003: opioid receptor signaling pathway;[C]GO:0016020: membrane;[P]GO:0030817: regulation of cAMP biosynthetic process;[P]GO:0051930: regulation of sensory perception of pain	IEA;ISS;ISS;ISS;ISS;IEA;ISS;IBA;TAS;IBA;IEA;IBA;IEA;IEA;IEA;IEA;IEA;IBA;IGI;IEA;IEA;IEA;IEA;IEA;IEA;TAS;IBA;IBA;IDA;IMP;IMP	EC:3.4.24
g35185	scaffold_2972:189159-189512	scaffold_2972	2972	189159	189512	353	+	DNA (cytosine-5)-methyltransferase 3B-like	Stegastes partitus	DNA (cytosine-5)-methyltransferase 3B-like	LINE	non-LTR retroelement	REPBASE	EXPANDER1_DR#RTE#Danio rerio	165,03	5,77E-40	5	139	2169	2303	1	1	122	122	219	3365	135	90,37	61,64	4,01	Phy00CKZBN_SPAAU	[C]GO:0005737: cytoplasm;[C]GO:0043231: intracellular membrane-bounded organelle;[C]GO:0005654: nucleoplasm;[C]GO:0005634: nucleus;[F]GO:0003682: chromatin binding;[F]GO:0003886: DNA (cytosine-5-)-methyltransferase activity;[F]GO:0003677: DNA binding;[F]GO:0009008: DNA-methyltransferase activity;[F]GO:0042826: histone deacetylase binding;[F]GO:0046872: metal ion binding;[F]GO:0003714: transcription corepressor activity;[P]GO:0071549: cellular response to dexamethasone stimulus;[P]GO:0071455: cellular response to hyperoxia;[P]GO:0006306: DNA methylation;[P]GO:0045814: negative regulation of gene expression, epigenetic;[P]GO:0051573: negative regulation of histone H3-K9 methylation;[P]GO:0000122: negative regulation of transcription from RNA polymerase II promoter;[P]GO:0010628: positive regulation of gene expression;[P]GO:0051571: positive regulation of histone H3-K4 methylation;[P]GO:0045666: positive regulation of neuron differentiation;[P]GO:0014823: response to activity;[P]GO:0031000: response to caffeine;[P]GO:0042220: response to cocaine;[P]GO:0042493: response to drug;[P]GO:0032355: response to estradiol;[P]GO:0001666: response to hypoxia;[P]GO:0010212: response to ionizing radiation;[P]GO:0009636: response to toxic substance;[P]GO:0033189: response to vitamin A;[C]GO:0000775: chromosome, centromeric region;[C]GO:0000792: heterochromatin;[C]GO:0005720: nuclear heterochromatin;[F]GO:0051719: DNA (cytosine-5-)-methyltransferase activity, acting on CpN substrates;[F]GO:0008168: methyltransferase activity;[P]GO:0071230: cellular response to amino acid stimulus;[P]GO:0000183: chromatin silencing at rDNA;[P]GO:0043045: DNA methylation involved in embryo development;[P]GO:0032776: DNA methylation on cytosine;[P]GO:0060821: inactivation of X chromosome by DNA methylation;[P]GO:0006346: methylation-dependent chromatin silencing;[P]GO:0031503: protein complex localization;[P]GO:0006349: regulation of gene expression by genetic imprinting	IEA;IDA;IDA;IDA;IEA;IDA;IEA;TAS;IEA;IEA;IDA;IEA;IEA;TAS;TAS;IMP;IDA;IMP;IMP;IEA;IEA;IEA;IEA;IEA;IEA;IEA;IEA;IEA;IEA;IDA;IDA;IDA;TAS;IDA;IDA;TAS;IGI;TAS;IMP;IGI;IDA;IMP	EC:2.1.1.37;EC:2.1.1.-;EC:2.1.1
g35191	scaffold_2972:217030-217572	scaffold_2972	2972	217030	217572	542	+	receptor-type tyrosine-protein phosphatase gamma-like	Pundamilia nyererei	receptor-type tyrosine-protein phosphatase gamma-like	LINE	non-LTR retroelement	REPBASE	Rex1-3_FR#Rex1#Takifugu rubripes	323,62	2,73E-87	1	523	1431	1954	1	1	437	437	540	3030	525	83,24	97,22	17,33	Phy00CKLP6_SPAAU	[C]GO:0016021: integral component of membrane;[F]GO:0004725: protein tyrosine phosphatase activity;[C]GO:0070062: extracellular exosome;[C]GO:0005887: integral component of plasma membrane;[F]GO:0042802: identical protein binding;[F]GO:0005001: transmembrane receptor protein tyrosine phosphatase activity;[P]GO:0007420: brain development;[P]GO:0010633: negative regulation of epithelial cell migration;[P]GO:0010977: negative regulation of neuron projection development;[P]GO:0007169: transmembrane receptor protein tyrosine kinase signaling pathway;[P]GO:1901998: toxin transport	IEA;IEA;IDA;TAS;IPI;TAS;IEA;IMP;IEA;TAS;IMP	EC:3.4.21;EC:3.4
g35310	scaffold_2976:127334-127720	scaffold_2976	2976	127334	127720	386	-	zinc finger protein 271-like isoform X2	Esox lucius	zinc finger protein 271-like isoform X2	Mariner/Tc1	DNA transposon	REPBASE	Tc1-10_Xt	357,32	1,37E-97	1	384	1003	1386	1	1	333	333	384	1606	384	86,72	100	23,91	Phy00CKOMF_SPAAU	[C]GO:0005634: nucleus;[F]GO:0003677: DNA binding;[F]GO:0046872: metal ion binding;[F]GO:0003700: transcription factor activity, sequence-specific DNA binding;[P]GO:0030154: cell differentiation;[P]GO:0002437: inflammatory response to antigenic stimulus;[P]GO:0007275: multicellular organism development;[P]GO:0045629: negative regulation of T-helper 2 cell differentiation;[P]GO:0002829: negative regulation of type 2 immune response;[P]GO:0006355: regulation of transcription, DNA-templated;[P]GO:0007283: spermatogenesis;[P]GO:0006351: transcription, DNA-templated	IEA;IEA;IEA;IBA;IEA;IMP;IEA;IMP;IMP;IBA;IEA;IEA
g35319	scaffold_2976:186627-187421	scaffold_2976	2976	186627	187421	794	-	homeobox protein HMX3-A	Larimichthys crocea	homeobox protein HMX3-A	LINE	non-LTR retroelement	REPBASE	Rex1-2_GA#Rex1#Gasterosteus aculeatus	400,93	2,15E-110	2	669	1976	2644	1	1	556	556	792	3470	670	82,99	84,6	19,31	Phy00CLKLY_SPAAU	[C]GO:0005634: nucleus;[F]GO:0043565: sequence-specific DNA binding;[P]GO:0030154: cell differentiation;[P]GO:0007399: nervous system development;[P]GO:0006355: regulation of transcription, DNA-templated;[P]GO:0006351: transcription, DNA-templated	IEA;IEA;IEA;IEA;IEA;IEA
g35325	scaffold_2976:266391-266798	scaffold_2976	2976	266391	266798	407	+	receptor-type tyrosine-protein phosphatase mu-like	Sinocyclocheilus grahami	receptor-type tyrosine-protein phosphatase mu-like	LINE	non-LTR retroelement	REPBASE	EXPANDER1_DR#RTE#Danio rerio	170,98	1,80E-41	401	201	3046	3247	1	-1	174	174	405	3365	202	86,14	49,88	6	Phy00CKYD5_SPAAU	[C]GO:0005913: cell-cell adherens junction;[C]GO:0005911: cell-cell junction;[C]GO:0005737: cytoplasm;[C]GO:0005887: integral component of plasma membrane;[C]GO:0030027: lamellipodium;[C]GO:0048471: perinuclear region of cytoplasm;[C]GO:0005886: plasma membrane;[F]GO:0045296: cadherin binding;[F]GO:0042802: identical protein binding;[F]GO:0004725: protein tyrosine phosphatase activity;[F]GO:0005001: transmembrane receptor protein tyrosine phosphatase activity;[P]GO:0007156: homophilic cell adhesion via plasma membrane adhesion molecules;[P]GO:0016525: negative regulation of angiogenesis;[P]GO:0010596: negative regulation of endothelial cell migration;[P]GO:0001937: negative regulation of endothelial cell proliferation;[P]GO:0031175: neuron projection development;[P]GO:0006470: protein dephosphorylation;[P]GO:0042493: response to drug;[P]GO:0010842: retina layer formation;[P]GO:0031290: retinal ganglion cell axon guidance;[P]GO:0007165: signal transduction;[C]GO:0016021: integral component of membrane;[P]GO:0097755: positive regulation of blood vessel diameter	IDA;IDA;IDA;NAS;IDA;IDA;IDA;IDA;IPI;IDA;IDA;IDA;IMP;IMP;IMP;IDA;IDA;IDA;IMP;IDA;IDA;IEA;IMP	EC:3.1.3.48
g35328	scaffold_2976:269207-275089	scaffold_2976	2976	269207	275089	5882	-	galactose-3-O-sulfotransferase 2-like	Stegastes partitus	galactose-3-O-sulfotransferase 2-like	Unknown	Unknown	REPBASE	RTE-1_EL#RTE#Esox lucius	648,72	0	911	1581	678	1348	1	1	585	585	1947	3274	671	87,18	34,46	20,49	Phy00CLNF4_SPAAU	[C]GO:0032580: Golgi cisterna membrane;[C]GO:0016021: integral component of membrane;[C]GO:0016020: membrane;[F]GO:0001733: galactosylceramide sulfotransferase activity;[F]GO:0008146: sulfotransferase activity;[P]GO:0009247: glycolipid biosynthetic process;[F]GO:0050694: galactose 3-O-sulfotransferase activity;[P]GO:0009101: glycoprotein biosynthetic process;[P]GO:0051923: sulfation	IEA;IEA;TAS;IEA;IDA;IEA;IDA;IDA;IDA	EC:2.8.2.11;EC:2.8.2;EC:2.8.2.-
g35333	scaffold_2976:305073-307476	scaffold_2976	2976	305073	307476	2403	+	neuron navigator 3-like	Poecilia mexicana	neuron navigator 3-like	DIR/YR	YR retroelement	REPBASE	DIRS1_FR#DIRS#Takifugu	59,96	2,60E-07	755	804	3687	3736	1	1	45	45	2160	5518	50	90	2,31	0,91	Phy00CKEGP_SPAAU	[C]GO:0030175: filopodium;[C]GO:0005794: Golgi apparatus;[C]GO:0030027: lamellipodium;[C]GO:0005640: nuclear outer membrane;[F]GO:0003779: actin binding;[F]GO:0005524: ATP binding;[P]GO:0072576: liver morphogenesis;[P]GO:0031016: pancreas development;[C]GO:0005635: nuclear envelope;[C]GO:0005634: nucleus	IDA;IDA;IDA;IEA;IDA;IEA;IMP;IMP;IDA;IDA
g35352	scaffold_2977:274843-304824	scaffold_2977	2977	274843	304824	29981	+	vitellogenin-1-like	Kryptolebias marmoratus	vitellogenin-1-like	LINE	non-LTR retroelement	REPBASE	Rex1-2_OL#Rex1#Oryzias latipes	222,52	1,34E-56	691	956	52	317	1	1	227	227	963	1492	266	85,34	27,62	17,83	Phy00CLIYL_SPAAU	[C]GO:0005576: extracellular region;[F]GO:0005319: lipid transporter activity;[F]GO:0045735: nutrient reservoir activity;[F]GO:0052689: carboxylic ester hydrolase activity;[P]GO:0007548: sex differentiation	IEA;IEA;IEA;IEA;TAS	EC:3.1.1;EC:3.1.1.1
g3539	scaffold_243:4383-6484	scaffold_243	243	4383	6484	2101	+	NACHT, LRR and PYD domains-containing protein 3-like	Lates calcarifer	NACHT, LRR and PYD domains-containing protein	LINE	non-LTR retroelement																			Phy00CLCBS_SPAAU	[C]GO:0005737: cytoplasm;[C]GO:0005783: endoplasmic reticulum;[C]GO:0005576: extracellular region;[C]GO:0072559: NLRP3 inflammasome complex;[C]GO:0005634: nucleus;[F]GO:0005524: ATP binding;[F]GO:0042802: identical protein binding;[F]GO:0043565: sequence-specific DNA binding;[F]GO:0008134: transcription factor binding;[P]GO:0006919: activation of cysteine-type endopeptidase activity involved in apoptotic process;[P]GO:0071222: cellular response to lipopolysaccharide;[P]GO:0051607: defense response to virus;[P]GO:0006954: inflammatory response;[P]GO:0045087: innate immune response;[P]GO:0032611: interleukin-1 beta production;[P]GO:0050701: interleukin-1 secretion;[P]GO:0032621: interleukin-18 production;[P]GO:0002674: negative regulation of acute inflammatory response;[P]GO:0050713: negative regulation of interleukin-1 beta secretion;[P]GO:0042347: negative regulation of NF-kappaB import into nucleus;[P]GO:0032088: negative regulation of NF-kappaB transcription factor activity;[P]GO:0044546: NLRP3 inflammasome complex assembly;[P]GO:0050718: positive regulation of interleukin-1 beta secretion;[P]GO:0032736: positive regulation of interleukin-13 production;[P]GO:0032753: positive regulation of interleukin-4 production;[P]GO:0032754: positive regulation of interleukin-5 production;[P]GO:0051092: positive regulation of NF-kappaB transcription factor activity;[P]GO:2000321: positive regulation of T-helper 17 cell differentiation;[P]GO:2000553: positive regulation of T-helper 2 cell cytokine production;[P]GO:0045630: positive regulation of T-helper 2 cell differentiation;[P]GO:0045944: positive regulation of transcription from RNA polymerase II promoter;[P]GO:0002830: positive regulation of type 2 immune response;[P]GO:0006351: transcription, DNA-templated;[C]GO:0005829: cytosol;[F]GO:0042834: peptidoglycan binding;[P]GO:0006915: apoptotic process;[P]GO:0006952: defense response;[P]GO:0009595: detection of biotic stimulus;[P]GO:0050728: negative regulation of inflammatory response;[P]GO:0043280: positive regulation of cysteine-type endopeptidase activity involved in apoptotic process;[P]GO:0016579: protein deubiquitination;[P]GO:0051259: protein oligomerization;[P]GO:0007165: signal transduction;[P]GO:0050727: regulation of inflammatory response	ISS;IEA;IEA;ISS;ISS;IEA;IEA;ISS;ISS;IEA;IEA;IEA;IEA;IEA;IEA;IEA;IEA;IEA;IEA;IEA;IEA;IEA;IEA;IEA;ISS;IEA;IEA;IEA;ISS;ISS;ISS;ISS;IEA;TAS;TAS;NAS;TAS;TAS;IMP;IDA;TAS;TAS;NAS;IMP
g35416	scaffold_2980:303889-304101	scaffold_2980	2980	303889	304101	212	+	protein SZT2	Xiphophorus maculatus	protein SZT2	Mariner/Tc1	DNA transposon	REPBASE	Tc1-1Neo#Mariner/Tc1#Neogobius melanostomus	153,13	2,10E-36	3	171	839	1007	1	1	146	146	210	1644	169	86,39	80,48	10,28	Phy00CKUQ3_SPAAU	[C]GO:0005737: cytoplasm;[F]GO:0019134: glucosamine-1-phosphate N-acetyltransferase activity;[F]GO:0000287: magnesium ion binding;[F]GO:0003977: UDP-N-acetylglucosamine diphosphorylase activity;[P]GO:0000902: cell morphogenesis;[P]GO:0071555: cell wall organization;[P]GO:0009245: lipid A biosynthetic process;[P]GO:0009103: lipopolysaccharide biosynthetic process;[P]GO:0009252: peptidoglycan biosynthetic process;[P]GO:0008360: regulation of cell shape;[P]GO:0006048: UDP-N-acetylglucosamine biosynthetic process;[F]GO:0046872: metal ion binding;[C]GO:0005829: cytosol;[F]GO:0042802: identical protein binding;[F]GO:0070569: uridylyltransferase activity;[P]GO:0044650: adhesion of symbiont to host cell;[P]GO:0035635: entry of bacterium into host cell;[P]GO:0040007: growth	IEA;IEA;IEA;IEA;IEA;IEA;IEA;IEA;IEA;IEA;IEA;IEA;IDA;IDA;IDA;IMP;IMP;IMP	EC:2.3.1.157;EC:2.7.7.23
g35444	scaffold_2981:249049-257209	scaffold_2981	2981	249049	257209	8160	+	GTPase IMAP family member 8-like	Boleophthalmus pectinirostris	GTPase IMAP family member 8-like	Mariner/Tc1	DNA transposon	Rebase_Gydb_good	KIBIFR1#NON-LTR RETROTRANSPOSON#TAKIFUGU RUBRIPES	996106	2,13E-19	194	555	3288	3649	1	1	284	284	1533	5688	362	78,45	23,61	6,36	Phy00CKGH9_SPAAU	[C]GO:0005829: cytosol;[C]GO:0005783: endoplasmic reticulum;[C]GO:0005794: Golgi apparatus;[C]GO:0005739: mitochondrion;[F]GO:0005525: GTP binding;[P]GO:0070232: regulation of T cell apoptotic process	IEA;IEA;IEA;IEA;IEA;IMP
g35445	scaffold_2981:264321-266698	scaffold_2981	2981	264321	266698	2377	+	NACHT, LRR and PYD domains-containing protein 9B	Lates calcarifer	NACHT, LRR and PYD domains-containing protein	LINE	non-LTR retroelement																			Phy00CLP5Z_SPAAU	[C]GO:0005737: cytoplasm;[F]GO:0005524: ATP binding	IEA;IEA
g35446	scaffold_2981:267371-269179	scaffold_2981	2981	267371	269179	1808	+	protein NLRC3-like	Larimichthys crocea	protein NLRC3	Unknown	Unknown																			Phy00CKDKI_SPAAU	[C]GO:0005737: cytoplasm;[C]GO:0005829: cytosol;[C]GO:0005815: microtubule organizing center;[C]GO:0048471: perinuclear region of cytoplasm;[F]GO:0005524: ATP binding;[F]GO:0036312: phosphatidylinositol 3-kinase regulatory subunit binding;[P]GO:0007249: I-kappaB kinase/NF-kappaB signaling;[P]GO:1900016: negative regulation of cytokine production involved in inflammatory response;[P]GO:0050680: negative regulation of epithelial cell proliferation;[P]GO:0048147: negative regulation of fibroblast proliferation;[P]GO:0043124: negative regulation of I-kappaB kinase/NF-kappaB signaling;[P]GO:0050728: negative regulation of inflammatory response;[P]GO:0045824: negative regulation of innate immune response;[P]GO:0032687: negative regulation of interferon-alpha production;[P]GO:0032688: negative regulation of interferon-beta production;[P]GO:0032691: negative regulation of interleukin-1 beta production;[P]GO:0032695: negative regulation of interleukin-12 production;[P]GO:0032715: negative regulation of interleukin-6 production;[P]GO:0032088: negative regulation of NF-kappaB transcription factor activity;[P]GO:1901223: negative regulation of NIK/NF-kappaB signaling;[P]GO:1900226: negative regulation of NLRP3 inflammasome complex assembly;[P]GO:0014067: negative regulation of phosphatidylinositol 3-kinase signaling;[P]GO:0032720: negative regulation of tumor necrosis factor production;[P]GO:0031396: regulation of protein ubiquitination;[P]GO:0032496: response to lipopolysaccharide;[P]GO:0042110: T cell activation	ISS;ISO;ISO;ISS;IEA;IDA;ISS;IMP;IMP;IMP;IMP;IMP;IMP;IMP;IMP;IMP;IMP;IMP;ISS;ISS;ISS;IMP;IMP;IDA;IMP;ISS
g35456	scaffold_2982:56840-65887	scaffold_2982	2982	56840	65887	9047	+	Signal-transducing adaptor protein 1	Austrofundulus limnaeus	Signal-transducing adaptor protein 1	LINE	non-LTR retroelement	REPBASE	RTE-1_OL#RTE#Oryzias latipes	1009,51	0	118	1341	470	1693	1	1	1048	1048	2061	3355	1225	85,55	59,44	36,51	Phy00CL85F_SPAAU	[C]GO:0005737: cytoplasm;[C]GO:0043231: intracellular membrane-bounded organelle;[C]GO:0005739: mitochondrion;[C]GO:0005654: nucleoplasm;[C]GO:0005634: nucleus;[C]GO:0043234: protein complex;[F]GO:0005157: macrophage colony-stimulating factor receptor binding;[F]GO:0005543: phospholipid binding;[F]GO:0001784: phosphotyrosine residue binding;[F]GO:0019901: protein kinase binding;[F]GO:0005070: SH3/SH2 adaptor activity;[F]GO:0005068: transmembrane receptor protein tyrosine kinase adaptor activity;[P]GO:0071222: cellular response to lipopolysaccharide;[P]GO:0010760: negative regulation of macrophage chemotaxis;[P]GO:1902227: negative regulation of macrophage colony-stimulating factor signaling pathway;[P]GO:1904140: negative regulation of microglial cell migration;[P]GO:0042326: negative regulation of phosphorylation;[P]GO:1900028: negative regulation of ruffle assembly;[P]GO:2000251: positive regulation of actin cytoskeleton reorganization;[P]GO:0050861: positive regulation of B cell receptor signaling pathway;[P]GO:0010628: positive regulation of gene expression;[P]GO:1903980: positive regulation of microglial cell activation;[P]GO:1904151: positive regulation of microglial cell mediated cytotoxicity;[P]GO:1903997: positive regulation of non-membrane spanning protein tyrosine kinase activity;[P]GO:0060100: positive regulation of phagocytosis, engulfment;[P]GO:0007169: transmembrane receptor protein tyrosine kinase signaling pathway;[F]GO:0030971: receptor tyrosine kinase binding;[P]GO:0030099: myeloid cell differentiation	IDA;IDA;IDA;IDA;IDA;IDA;IEA;NAS;IPI;IPI;IPI;ISS;ISS;ISS;ISS;IEA;ISS;ISS;ISS;IDA;ISS;ISS;ISS;IDA;ISS;ISS;IPI;TAS
g35457	scaffold_2982:66292-71793	scaffold_2982	2982	66292	71793	5501	-	glycerol-3-phosphate transporter	Stegastes partitus	glycerol-3-phosphate transporter	SINE	non-LTR retroelement	REPBASE	EXPANDER1_DR#RTE#Danio rerio	759,73	0	63	765	449	1152	1	1	623	623	1917	3365	704	88,49	36,72	20,92	Phy00CLNH4_SPAAU	[C]GO:0016021: integral component of membrane;[C]GO:0005886: plasma membrane;[F]GO:0015169: glycerol-3-phosphate transmembrane transporter activity;[P]GO:0006071: glycerol metabolic process;[F]GO:0015527: glycerol-phosphate;[F]GO:0015315: organophosphate;[P]GO:0015793: glycerol transport;[P]GO:0015794: glycerol-3-phosphate transport	IEA;IEA;IEA;IEA;IDA;IMP;IDA;IDA	EC:2.1.1.37;EC:2.1.1.-;EC:2.1.1
g35466	scaffold_2982:147657-148247	scaffold_2982	2982	147657	148247	590	+	general transcription factor II-I repeat domain-containing protein 2-like	Labrus bergylta	general transcription factor II-I repeat domain-containing protein	hAT	DNA transposon	REPBASE	hAT-2B_PM#hAT#Petromyzon marinus	1013,48	0	7	577	1221	1791	1	1	556	556	588	2179	571	97,37	97,11	26,2	Phy00CLROG_SPAAU	[C]GO:0005737: cytoplasm;[C]GO:0005654: nucleoplasm;[F]GO:0003677: DNA binding;[F]GO:0000981: RNA polymerase II transcription factor activity, sequence-specific DNA binding;[P]GO:0007275: multicellular organism development;[P]GO:0006351: transcription, DNA-templated;[C]GO:0005634: nucleus;[P]GO:0014883: transition between fast and slow fiber	IBA;IBA;IBA;IBA;IBA;IEA;IDA;IDA
g35473	scaffold_2982:184277-185302	scaffold_2982	2982	184277	185302	1025	+	protein phosphatase 1 regulatory subunit 12A	Xiphophorus maculatus	protein phosphatase 1 regulatory subunit 12A	Mariner/Tc1	DNA transposon	REPBASE	P-N2_DR#P#Danio rerio	109,52	1,47E-22	1019	813	412	611	1	-1	176	176	1023	1247	212	83,02	20,72	17	Phy00CLBOW_SPAAU	[C]GO:0031672: A band;[C]GO:0015629: actin cytoskeleton;[C]GO:0005813: centrosome;[C]GO:0005829: cytosol;[C]GO:0005925: focal adhesion;[C]GO:0000776: kinetochore;[C]GO:0072357: PTW/PP1 phosphatase complex;[C]GO:0030018: Z disc;[F]GO:0071889: 14-3-3 protein binding;[F]GO:0004857: enzyme inhibitor activity;[F]GO:0019208: phosphatase regulator activity;[F]GO:0019901: protein kinase binding;[P]GO:0035690: cellular response to drug;[P]GO:0007098: centrosome cycle;[P]GO:0000278: mitotic cell cycle;[P]GO:0035508: positive regulation of myosin-light-chain-phosphatase activity;[P]GO:0045944: positive regulation of transcription from RNA polymerase II promoter;[P]GO:0006470: protein dephosphorylation;[P]GO:0030155: regulation of cell adhesion;[P]GO:0035507: regulation of myosin-light-chain-phosphatase activity;[P]GO:0046822: regulation of nucleocytoplasmic transport;[F]GO:0046982: protein heterodimerization activity;[P]GO:0051017: actin filament bundle assembly;[P]GO:0070650: actin filament bundle distribution;[P]GO:0007409: axonogenesis;[P]GO:0060028: convergent extension involved in axis elongation;[P]GO:0001889: liver development;[P]GO:0021555: midbrain-hindbrain boundary morphogenesis;[P]GO:0008045: motor neuron axon guidance;[P]GO:0008360: regulation of cell shape;[C]GO:0043292: contractile fiber;[C]GO:0005654: nucleoplasm;[F]GO:0004871: signal transducer activity;[P]GO:0000086: G2/M transition of mitotic cell cycle;[P]GO:0043086: negative regulation of catalytic activity;[F]GO:0004721: phosphoprotein phosphatase activity	ISS;IEA;IEA;IEA;IEA;IEA;ISS;ISS;ISS;IEA;ISS;IEA;IEA;IEA;IEA;IEA;IEA;IEA;ISS;ISS;IEA;IPI;IMP;IMP;IMP;IGI;IMP;IMP;IMP;IMP;IDA;TAS;NAS;TAS;IDA;IDA
g35474	scaffold_2982:187227-190037	scaffold_2982	2982	187227	190037	2810	+	protein phosphatase 1 regulatory subunit 12A	Xiphophorus maculatus	protein phosphatase 1 regulatory subunit 12A	P-element	DNA transposon	REPBASE	P-N2_DR#P#Danio rerio	83,75	8,41E-15	779	726	558	611	1	-1	51	51	1020	1247	54	94,44	5,29	4,33	Phy00CKHD5_SPAAU	[C]GO:0031672: A band;[C]GO:0015629: actin cytoskeleton;[C]GO:0005813: centrosome;[C]GO:0005829: cytosol;[C]GO:0005925: focal adhesion;[C]GO:0000776: kinetochore;[C]GO:0072357: PTW/PP1 phosphatase complex;[C]GO:0030018: Z disc;[F]GO:0071889: 14-3-3 protein binding;[F]GO:0004857: enzyme inhibitor activity;[F]GO:0019208: phosphatase regulator activity;[F]GO:0019901: protein kinase binding;[P]GO:0035690: cellular response to drug;[P]GO:0007098: centrosome cycle;[P]GO:0000278: mitotic cell cycle;[P]GO:0035508: positive regulation of myosin-light-chain-phosphatase activity;[P]GO:0045944: positive regulation of transcription from RNA polymerase II promoter;[P]GO:0006470: protein dephosphorylation;[P]GO:0030155: regulation of cell adhesion;[P]GO:0035507: regulation of myosin-light-chain-phosphatase activity;[P]GO:0046822: regulation of nucleocytoplasmic transport;[F]GO:0046982: protein heterodimerization activity;[P]GO:0051017: actin filament bundle assembly;[P]GO:0070650: actin filament bundle distribution;[P]GO:0007409: axonogenesis;[P]GO:0060028: convergent extension involved in axis elongation;[P]GO:0001889: liver development;[P]GO:0021555: midbrain-hindbrain boundary morphogenesis;[P]GO:0008045: motor neuron axon guidance;[P]GO:0008360: regulation of cell shape;[C]GO:0043292: contractile fiber;[C]GO:0005654: nucleoplasm;[F]GO:0004871: signal transducer activity;[P]GO:0000086: G2/M transition of mitotic cell cycle;[P]GO:0043086: negative regulation of catalytic activity;[F]GO:0004721: phosphoprotein phosphatase activity	ISS;IEA;IEA;IEA;IEA;IEA;ISS;ISS;ISS;IEA;ISS;IEA;IEA;IEA;IEA;IEA;IEA;IEA;ISS;ISS;IEA;IPI;IMP;IMP;IMP;IGI;IMP;IMP;IMP;IMP;IDA;TAS;NAS;TAS;IDA;IDA
g35493	scaffold_2982:325539-327275	scaffold_2982	2982	325539	327275	1736	+	galactose-3-O-sulfotransferase 2-like	Stegastes partitus	galactose-3-O-sulfotransferase 2-like	LINE	non-LTR retroelement	REPBASE	RTE-1_OL#RTE#Oryzias latipes	908,41	0	400	1678	179	1457	1	1	1079	1079	1734	3355	1282	84,17	73,93	38,21	Phy00CKM1C_SPAAU	[C]GO:0032580: Golgi cisterna membrane;[C]GO:0016021: integral component of membrane;[C]GO:0016020: membrane;[F]GO:0001733: galactosylceramide sulfotransferase activity;[F]GO:0008146: sulfotransferase activity;[P]GO:0009247: glycolipid biosynthetic process;[F]GO:0050694: galactose 3-O-sulfotransferase activity;[P]GO:0009101: glycoprotein biosynthetic process;[P]GO:0051923: sulfation	IEA;IEA;TAS;IEA;IDA;IEA;IDA;IDA;IDA	EC:2.8.2.11;EC:2.8.2;EC:2.8.2.-
g35494	scaffold_2982:327402-327719	scaffold_2982	2982	327402	327719	317	-	DNA (cytosine-5)-methyltransferase 3B-like	Stegastes partitus	DNA (cytosine-5)-methyltransferase 3B-like	LINE	non-LTR retroelement	REPBASE	RTE-1_EL#RTE#Esox lucius	285,95	3,38E-76	315	1	1986	2301	1	-1	274	274	315	3274	316	86,71	100,32	9,65	Phy00CKO8D_SPAAU	[C]GO:0005737: cytoplasm;[C]GO:0043231: intracellular membrane-bounded organelle;[C]GO:0005654: nucleoplasm;[C]GO:0005634: nucleus;[F]GO:0003682: chromatin binding;[F]GO:0003886: DNA (cytosine-5-)-methyltransferase activity;[F]GO:0003677: DNA binding;[F]GO:0009008: DNA-methyltransferase activity;[F]GO:0042826: histone deacetylase binding;[F]GO:0046872: metal ion binding;[F]GO:0003714: transcription corepressor activity;[P]GO:0071549: cellular response to dexamethasone stimulus;[P]GO:0071455: cellular response to hyperoxia;[P]GO:0006306: DNA methylation;[P]GO:0045814: negative regulation of gene expression, epigenetic;[P]GO:0051573: negative regulation of histone H3-K9 methylation;[P]GO:0000122: negative regulation of transcription from RNA polymerase II promoter;[P]GO:0010628: positive regulation of gene expression;[P]GO:0051571: positive regulation of histone H3-K4 methylation;[P]GO:0045666: positive regulation of neuron differentiation;[P]GO:0014823: response to activity;[P]GO:0031000: response to caffeine;[P]GO:0042220: response to cocaine;[P]GO:0042493: response to drug;[P]GO:0032355: response to estradiol;[P]GO:0001666: response to hypoxia;[P]GO:0010212: response to ionizing radiation;[P]GO:0009636: response to toxic substance;[P]GO:0033189: response to vitamin A;[C]GO:0000775: chromosome, centromeric region;[C]GO:0000792: heterochromatin;[C]GO:0005720: nuclear heterochromatin;[F]GO:0051719: DNA (cytosine-5-)-methyltransferase activity, acting on CpN substrates;[F]GO:0008168: methyltransferase activity;[P]GO:0071230: cellular response to amino acid stimulus;[P]GO:0000183: chromatin silencing at rDNA;[P]GO:0043045: DNA methylation involved in embryo development;[P]GO:0032776: DNA methylation on cytosine;[P]GO:0060821: inactivation of X chromosome by DNA methylation;[P]GO:0006346: methylation-dependent chromatin silencing;[P]GO:0031503: protein complex localization;[P]GO:0006349: regulation of gene expression by genetic imprinting	IEA;IDA;IDA;IDA;IEA;IDA;IEA;TAS;IEA;IEA;IDA;IEA;IEA;TAS;TAS;IMP;IDA;IMP;IMP;IEA;IEA;IEA;IEA;IEA;IEA;IEA;IEA;IEA;IEA;IDA;IDA;IDA;TAS;IDA;IDA;TAS;IGI;TAS;IMP;IGI;IDA;IMP	EC:2.1.1.37;EC:2.1.1.-;EC:2.1.1
g35519	scaffold_2983:342278-370640	scaffold_2983	2983	342278	370640	28362	+	protein NLRC3-like	Lates calcarifer	protein NLRC3	Unknown	Unknown																			Phy00CLGBH_SPAAU	[C]GO:0005737: cytoplasm;[C]GO:0005829: cytosol;[C]GO:0005815: microtubule organizing center;[C]GO:0048471: perinuclear region of cytoplasm;[F]GO:0005524: ATP binding;[F]GO:0036312: phosphatidylinositol 3-kinase regulatory subunit binding;[P]GO:0007249: I-kappaB kinase/NF-kappaB signaling;[P]GO:1900016: negative regulation of cytokine production involved in inflammatory response;[P]GO:0050680: negative regulation of epithelial cell proliferation;[P]GO:0048147: negative regulation of fibroblast proliferation;[P]GO:0043124: negative regulation of I-kappaB kinase/NF-kappaB signaling;[P]GO:0050728: negative regulation of inflammatory response;[P]GO:0045824: negative regulation of innate immune response;[P]GO:0032687: negative regulation of interferon-alpha production;[P]GO:0032688: negative regulation of interferon-beta production;[P]GO:0032691: negative regulation of interleukin-1 beta production;[P]GO:0032695: negative regulation of interleukin-12 production;[P]GO:0032715: negative regulation of interleukin-6 production;[P]GO:0032088: negative regulation of NF-kappaB transcription factor activity;[P]GO:1901223: negative regulation of NIK/NF-kappaB signaling;[P]GO:1900226: negative regulation of NLRP3 inflammasome complex assembly;[P]GO:0014067: negative regulation of phosphatidylinositol 3-kinase signaling;[P]GO:0032720: negative regulation of tumor necrosis factor production;[P]GO:0031396: regulation of protein ubiquitination;[P]GO:0032496: response to lipopolysaccharide;[P]GO:0042110: T cell activation	ISS;ISO;ISO;ISS;IEA;IDA;ISS;IMP;IMP;IMP;IMP;IMP;IMP;IMP;IMP;IMP;IMP;IMP;ISS;ISS;ISS;IMP;IMP;IDA;IMP;ISS
g35570	scaffold_2985:256078-256335	scaffold_2985	2985	256078	256335	257	+	glycerol-3-phosphate transporter	Stegastes partitus	glycerol-3-phosphate transporter	LINE	non-LTR retroelement	REPBASE	EXPANDER1_DR#RTE#Danio rerio	168,99	4,35E-41	33	249	1679	1894	1	1	185	185	255	3365	217	85,25	85,1	6,45	Phy00CLOID_SPAAU	[C]GO:0016021: integral component of membrane;[C]GO:0005886: plasma membrane;[F]GO:0015169: glycerol-3-phosphate transmembrane transporter activity;[P]GO:0006071: glycerol metabolic process;[F]GO:0015527: glycerol-phosphate;[F]GO:0015315: organophosphate;[P]GO:0015793: glycerol transport;[P]GO:0015794: glycerol-3-phosphate transport	IEA;IEA;IEA;IEA;IDA;IMP;IDA;IDA	EC:2.1.1.37;EC:2.1.1.-;EC:2.1.1
g35607	scaffold_2986:217424-218568	scaffold_2986	2986	217424	218568	1144	+	SCAN domain-containing protein 3-like	Fundulus heteroclitus	SCAN domain-containing protein	hAT	DNA transposon	REPBASE	hAT-10_SSa#hAT#Salmo salar	81,77	1,36E-14	4	196	806	998	1	1	155	155	429	2515	193	80,31	44,99	7,67	Phy00CLN5Y_SPAAU	[C]GO:0005737: cytoplasm;[C]GO:0005654: nucleoplasm;[F]GO:0003677: DNA binding;[F]GO:0000981: RNA polymerase II transcription factor activity, sequence-specific DNA binding;[P]GO:0015074: DNA integration	IBA;IBA;IBA;IBA;IEA
g3564	scaffold_254:7280-16536	scaffold_254	254	7280	16536	9256	-	NACHT, LRR and PYD domains-containing protein 9	Larimichthys crocea	NACHT, LRR and PYD domains-containing protein	LINE	non-LTR retroelement																			Phy00CLQW7_SPAAU	[C]GO:0005737: cytoplasm;[F]GO:0005524: ATP binding	IEA;IEA
g35711	scaffold_2989:296230-296508	scaffold_2989	2989	296230	296508	278	-	protein SZT2	Xiphophorus maculatus	protein SZT2	Mariner/Tc1	DNA transposon	REPBASE	Mariner-16_SSa#Mariner/Tc1#Salmo salar	63,93	2,01E-09	53	96	1185	1228	1	1	41	41	276	1630	44	93,18	15,94	2,7	Phy00CKA7S_SPAAU	[C]GO:0005737: cytoplasm;[F]GO:0019134: glucosamine-1-phosphate N-acetyltransferase activity;[F]GO:0000287: magnesium ion binding;[F]GO:0003977: UDP-N-acetylglucosamine diphosphorylase activity;[P]GO:0000902: cell morphogenesis;[P]GO:0071555: cell wall organization;[P]GO:0009245: lipid A biosynthetic process;[P]GO:0009103: lipopolysaccharide biosynthetic process;[P]GO:0009252: peptidoglycan biosynthetic process;[P]GO:0008360: regulation of cell shape;[P]GO:0006048: UDP-N-acetylglucosamine biosynthetic process;[F]GO:0046872: metal ion binding;[C]GO:0005829: cytosol;[F]GO:0042802: identical protein binding;[F]GO:0070569: uridylyltransferase activity;[P]GO:0044650: adhesion of symbiont to host cell;[P]GO:0035635: entry of bacterium into host cell;[P]GO:0040007: growth	IEA;IEA;IEA;IEA;IEA;IEA;IEA;IEA;IEA;IEA;IEA;IEA;IDA;IDA;IDA;IMP;IMP;IMP	EC:2.3.1.157;EC:2.7.7.23
g35712	scaffold_2989:296639-297574	scaffold_2989	2989	296639	297574	935	-	protein phosphatase 1 regulatory subunit 12A	Xiphophorus maculatus	protein phosphatase 1 regulatory subunit 12A	Mariner/Tc1	DNA transposon	REPBASE	Mariner-16_SSa#Mariner/Tc1#Salmo salar	63,93	7,12E-09	887	930	1185	1228	1	1	41	41	933	1630	44	93,18	4,72	2,7	Phy00CKYSF_SPAAU	[C]GO:0031672: A band;[C]GO:0015629: actin cytoskeleton;[C]GO:0005813: centrosome;[C]GO:0005829: cytosol;[C]GO:0005925: focal adhesion;[C]GO:0000776: kinetochore;[C]GO:0072357: PTW/PP1 phosphatase complex;[C]GO:0030018: Z disc;[F]GO:0071889: 14-3-3 protein binding;[F]GO:0004857: enzyme inhibitor activity;[F]GO:0019208: phosphatase regulator activity;[F]GO:0019901: protein kinase binding;[P]GO:0035690: cellular response to drug;[P]GO:0007098: centrosome cycle;[P]GO:0000278: mitotic cell cycle;[P]GO:0035508: positive regulation of myosin-light-chain-phosphatase activity;[P]GO:0045944: positive regulation of transcription from RNA polymerase II promoter;[P]GO:0006470: protein dephosphorylation;[P]GO:0030155: regulation of cell adhesion;[P]GO:0035507: regulation of myosin-light-chain-phosphatase activity;[P]GO:0046822: regulation of nucleocytoplasmic transport;[F]GO:0046982: protein heterodimerization activity;[P]GO:0051017: actin filament bundle assembly;[P]GO:0070650: actin filament bundle distribution;[P]GO:0007409: axonogenesis;[P]GO:0060028: convergent extension involved in axis elongation;[P]GO:0001889: liver development;[P]GO:0021555: midbrain-hindbrain boundary morphogenesis;[P]GO:0008045: motor neuron axon guidance;[P]GO:0008360: regulation of cell shape;[C]GO:0043292: contractile fiber;[C]GO:0005654: nucleoplasm;[F]GO:0004871: signal transducer activity;[P]GO:0000086: G2/M transition of mitotic cell cycle;[P]GO:0043086: negative regulation of catalytic activity;[F]GO:0004721: phosphoprotein phosphatase activity	ISS;IEA;IEA;IEA;IEA;IEA;ISS;ISS;ISS;IEA;ISS;IEA;IEA;IEA;IEA;IEA;IEA;IEA;ISS;ISS;IEA;IPI;IMP;IMP;IMP;IGI;IMP;IMP;IMP;IMP;IDA;TAS;NAS;TAS;IDA;IDA
g35753	scaffold_2990:220208-220568	scaffold_2990	2990	220208	220568	360	-	low choriolytic enzyme-like	Boleophthalmus pectinirostris	low choriolytic enzyme-like	LINE	non-LTR retroelement	REPBASE	RTE-1_GA#RTE#Gasterosteus aculeatus	141,24	1,22E-32	178	1	513	692	1	-1	155	155	312	3375	181	85,64	58,01	5,36	Phy00CKAS5_SPAAU	[C]GO:0030133: transport vesicle;[F]GO:0004222: metalloendopeptidase activity;[F]GO:0008270: zinc ion binding	IEA;IEA;IEA	EC:3.4.24
g35773	scaffold_2990:388201-388803	scaffold_2990	2990	388201	388803	602	-	protein phosphatase 1 regulatory subunit 12A	Xiphophorus maculatus	protein phosphatase 1 regulatory subunit 12A	Mariner/Tc1	DNA transposon	REPBASE	Mariner-7_SSa#Mariner/Tc1#Salmo salar	973,83	0	4	566	724	1286	1	1	545	545	600	1605	563	96,8	93,83	35,08	Phy00CLFOP_SPAAU	[C]GO:0031672: A band;[C]GO:0015629: actin cytoskeleton;[C]GO:0005813: centrosome;[C]GO:0005829: cytosol;[C]GO:0005925: focal adhesion;[C]GO:0000776: kinetochore;[C]GO:0072357: PTW/PP1 phosphatase complex;[C]GO:0030018: Z disc;[F]GO:0071889: 14-3-3 protein binding;[F]GO:0004857: enzyme inhibitor activity;[F]GO:0019208: phosphatase regulator activity;[F]GO:0019901: protein kinase binding;[P]GO:0035690: cellular response to drug;[P]GO:0007098: centrosome cycle;[P]GO:0000278: mitotic cell cycle;[P]GO:0035508: positive regulation of myosin-light-chain-phosphatase activity;[P]GO:0045944: positive regulation of transcription from RNA polymerase II promoter;[P]GO:0006470: protein dephosphorylation;[P]GO:0030155: regulation of cell adhesion;[P]GO:0035507: regulation of myosin-light-chain-phosphatase activity;[P]GO:0046822: regulation of nucleocytoplasmic transport;[F]GO:0046982: protein heterodimerization activity;[P]GO:0051017: actin filament bundle assembly;[P]GO:0070650: actin filament bundle distribution;[P]GO:0007409: axonogenesis;[P]GO:0060028: convergent extension involved in axis elongation;[P]GO:0001889: liver development;[P]GO:0021555: midbrain-hindbrain boundary morphogenesis;[P]GO:0008045: motor neuron axon guidance;[P]GO:0008360: regulation of cell shape;[C]GO:0043292: contractile fiber;[C]GO:0005654: nucleoplasm;[F]GO:0004871: signal transducer activity;[P]GO:0000086: G2/M transition of mitotic cell cycle;[P]GO:0043086: negative regulation of catalytic activity;[F]GO:0004721: phosphoprotein phosphatase activity	ISS;IEA;IEA;IEA;IEA;IEA;ISS;ISS;ISS;IEA;ISS;IEA;IEA;IEA;IEA;IEA;IEA;IEA;ISS;ISS;IEA;IPI;IMP;IMP;IMP;IGI;IMP;IMP;IMP;IMP;IDA;TAS;NAS;TAS;IDA;IDA
g35829	scaffold_2992:377166-378020	scaffold_2992	2992	377166	378020	854	-	translation initiation factor IF-2-like	Poecilia formosa	translation initiation factor IF-2-like	LINE	non-LTR retroelement	REPBASE	RTE-1_EL#RTE#Esox lucius	424,72	1,60E-117	319	834	392	925	1	1	452	452	852	3274	534	84,64	62,68	16,31	Phy00CLNEM_SPAAU	[C]GO:0005737: cytoplasm;[F]GO:0005525: GTP binding;[F]GO:0003924: GTPase activity;[F]GO:0003743: translation initiation factor activity;[C]GO:0005829: cytosol;[C]GO:0016020: membrane;[F]GO:0097216: guanosine tetraphosphate binding;[F]GO:0043024: ribosomal small subunit binding;[P]GO:0006413: translational initiation;[C]GO:0005618: cell wall;[C]GO:0005576: extracellular region;[C]GO:0005886: plasma membrane;[P]GO:0040007: growth	IEA;IEA;IEA;IEA;IDA;IDA;IDA;IDA;IDA;IDA;IGI;IDA;IMP	EC:3.4.24
g35854	scaffold_2993:180012-180254	scaffold_2993	2993	180012	180254	242	+	translation initiation factor IF-2-like	Poecilia formosa	translation initiation factor IF-2-like	LINE	non-LTR retroelement	REPBASE	RTE-2_EL#RTE#Esox lucius	101,59	7,94E-21	2	199	190	384	1	1	163	163	240	3274	198	82,32	82,5	6,05	Phy00CLCR9_SPAAU	[C]GO:0005737: cytoplasm;[F]GO:0005525: GTP binding;[F]GO:0003924: GTPase activity;[F]GO:0003743: translation initiation factor activity;[C]GO:0005829: cytosol;[C]GO:0016020: membrane;[F]GO:0097216: guanosine tetraphosphate binding;[F]GO:0043024: ribosomal small subunit binding;[P]GO:0006413: translational initiation;[C]GO:0005618: cell wall;[C]GO:0005576: extracellular region;[C]GO:0005886: plasma membrane;[P]GO:0040007: growth	IEA;IEA;IEA;IEA;IDA;IDA;IDA;IDA;IDA;IDA;IGI;IDA;IMP	EC:3.4.24
g35904	scaffold_2994:158882-159606	scaffold_2994	2994	158882	159606	724	+	NACHT, LRR and PYD domains-containing protein 5-like	Xiphophorus maculatus	NACHT, LRR and PYD domains-containing protein	LINE	non-LTR retroelement	REPBASE	Rex1-2_GA#Rex1#Gasterosteus aculeatus	95,65	1,36E-18	485	624	2166	2305	1	1	117	117	633	3470	140	83,57	22,12	4,03	Phy00ABRSO_SPAAU	[C]GO:0005938: cell cortex;[C]GO:0005737: cytoplasm;[C]GO:0005829: cytosol;[C]GO:0042585: germinal vesicle;[C]GO:0005739: mitochondrion;[C]GO:0005730: nucleolus;[C]GO:0048471: perinuclear region of cytoplasm;[F]GO:0005524: ATP binding;[C]GO:0045179: apical cortex;[C]GO:0043234: protein complex;[P]GO:0009887: animal organ morphogenesis;[P]GO:0043623: cellular protein complex assembly;[P]GO:0034613: cellular protein localization;[P]GO:0007566: embryo implantation;[P]GO:0009566: fertilization;[P]GO:0001701: in utero embryonic development;[P]GO:0070997: neuron death;[P]GO:0031647: regulation of protein stability;[P]GO:0043487: regulation of RNA stability	IDA;IDA;IDA;IDA;IEA;IEA;IDA;IEA;IEA;IEA;IEA;IEA;IEA;IEA;IEA;IEA;IMP;IEA;IEA
g36031	scaffold_2996:288086-294371	scaffold_2996	2996	288086	294371	6285	+	protein phosphatase 1 regulatory subunit 12A	Xiphophorus maculatus	protein phosphatase 1 regulatory subunit 12A	LINE	non-LTR retroelement	REPBASE	Mariner-7_SSa#Mariner/Tc1#Salmo salar	264,15	1,23E-69	99	235	315	451	1	1	136	136	312	1605	137	99,27	43,91	8,54	Phy00CLBNN_SPAAU	[C]GO:0031672: A band;[C]GO:0015629: actin cytoskeleton;[C]GO:0005813: centrosome;[C]GO:0005829: cytosol;[C]GO:0005925: focal adhesion;[C]GO:0000776: kinetochore;[C]GO:0072357: PTW/PP1 phosphatase complex;[C]GO:0030018: Z disc;[F]GO:0071889: 14-3-3 protein binding;[F]GO:0004857: enzyme inhibitor activity;[F]GO:0019208: phosphatase regulator activity;[F]GO:0019901: protein kinase binding;[P]GO:0035690: cellular response to drug;[P]GO:0007098: centrosome cycle;[P]GO:0000278: mitotic cell cycle;[P]GO:0035508: positive regulation of myosin-light-chain-phosphatase activity;[P]GO:0045944: positive regulation of transcription from RNA polymerase II promoter;[P]GO:0006470: protein dephosphorylation;[P]GO:0030155: regulation of cell adhesion;[P]GO:0035507: regulation of myosin-light-chain-phosphatase activity;[P]GO:0046822: regulation of nucleocytoplasmic transport;[F]GO:0046982: protein heterodimerization activity;[P]GO:0051017: actin filament bundle assembly;[P]GO:0070650: actin filament bundle distribution;[P]GO:0007409: axonogenesis;[P]GO:0060028: convergent extension involved in axis elongation;[P]GO:0001889: liver development;[P]GO:0021555: midbrain-hindbrain boundary morphogenesis;[P]GO:0008045: motor neuron axon guidance;[P]GO:0008360: regulation of cell shape;[C]GO:0043292: contractile fiber;[C]GO:0005654: nucleoplasm;[F]GO:0004871: signal transducer activity;[P]GO:0000086: G2/M transition of mitotic cell cycle;[P]GO:0043086: negative regulation of catalytic activity;[F]GO:0004721: phosphoprotein phosphatase activity	ISS;IEA;IEA;IEA;IEA;IEA;ISS;ISS;ISS;IEA;ISS;IEA;IEA;IEA;IEA;IEA;IEA;IEA;ISS;ISS;IEA;IPI;IMP;IMP;IMP;IGI;IMP;IMP;IMP;IMP;IDA;TAS;NAS;TAS;IDA;IDA
g36032	scaffold_2996:294660-368174	scaffold_2996	2996	294660	368174	73514	+	protein phosphatase 1 regulatory subunit 12A	Xiphophorus maculatus	protein phosphatase 1 regulatory subunit 12A	Mariner/Tc1	DNA transposon	REPBASE	Mariner-7_SSa#Mariner/Tc1#Salmo salar	1110,61	0	570	1155	554	1141	1	1	583	583	2325	1605	588	99,15	25,29	36,64	Phy00CKUHM_SPAAU	[C]GO:0031672: A band;[C]GO:0015629: actin cytoskeleton;[C]GO:0005813: centrosome;[C]GO:0005829: cytosol;[C]GO:0005925: focal adhesion;[C]GO:0000776: kinetochore;[C]GO:0072357: PTW/PP1 phosphatase complex;[C]GO:0030018: Z disc;[F]GO:0071889: 14-3-3 protein binding;[F]GO:0004857: enzyme inhibitor activity;[F]GO:0019208: phosphatase regulator activity;[F]GO:0019901: protein kinase binding;[P]GO:0035690: cellular response to drug;[P]GO:0007098: centrosome cycle;[P]GO:0000278: mitotic cell cycle;[P]GO:0035508: positive regulation of myosin-light-chain-phosphatase activity;[P]GO:0045944: positive regulation of transcription from RNA polymerase II promoter;[P]GO:0006470: protein dephosphorylation;[P]GO:0030155: regulation of cell adhesion;[P]GO:0035507: regulation of myosin-light-chain-phosphatase activity;[P]GO:0046822: regulation of nucleocytoplasmic transport;[F]GO:0046982: protein heterodimerization activity;[P]GO:0051017: actin filament bundle assembly;[P]GO:0070650: actin filament bundle distribution;[P]GO:0007409: axonogenesis;[P]GO:0060028: convergent extension involved in axis elongation;[P]GO:0001889: liver development;[P]GO:0021555: midbrain-hindbrain boundary morphogenesis;[P]GO:0008045: motor neuron axon guidance;[P]GO:0008360: regulation of cell shape;[C]GO:0043292: contractile fiber;[C]GO:0005654: nucleoplasm;[F]GO:0004871: signal transducer activity;[P]GO:0000086: G2/M transition of mitotic cell cycle;[P]GO:0043086: negative regulation of catalytic activity;[F]GO:0004721: phosphoprotein phosphatase activity	ISS;IEA;IEA;IEA;IEA;IEA;ISS;ISS;ISS;IEA;ISS;IEA;IEA;IEA;IEA;IEA;IEA;IEA;ISS;ISS;IEA;IPI;IMP;IMP;IMP;IGI;IMP;IMP;IMP;IMP;IDA;TAS;NAS;TAS;IDA;IDA
g36064	scaffold_2998:168032-169654	scaffold_2998	2998	168032	169654	1622	+	E3 ubiquitin-protein ligase TRIM21-like	Lates calcarifer	E3 ubiquitin-protein ligase TRIM21-like	Unknown	Unknown																			Phy00ABRUU_SPAAU	[C]GO:0005776: autophagosome;[C]GO:0005737: cytoplasm;[C]GO:0031410: cytoplasmic vesicle;[C]GO:0005634: nucleus;[C]GO:0000932: P-body;[F]GO:0003677: DNA binding;[F]GO:0003723: RNA binding;[F]GO:0004842: ubiquitin-protein transferase activity;[F]GO:0008270: zinc ion binding;[P]GO:0007049: cell cycle;[P]GO:0032088: negative regulation of NF-kappaB transcription factor activity;[P]GO:0090086: negative regulation of protein deubiquitination;[P]GO:0010508: positive regulation of autophagy;[P]GO:0045787: positive regulation of cell cycle;[P]GO:0051865: protein autoubiquitination;[P]GO:0031648: protein destabilization;[P]GO:0006513: protein monoubiquitination;[P]GO:0000209: protein polyubiquitination;[P]GO:0016567: protein ubiquitination;[P]GO:0034341: response to interferon-gamma;[C]GO:0005829: cytosol;[C]GO:0030529: intracellular ribonucleoprotein complex;[C]GO:0005654: nucleoplasm;[F]GO:0042802: identical protein binding;[P]GO:0045087: innate immune response;[P]GO:0060333: interferon-gamma-mediated signaling pathway;[P]GO:1902187: negative regulation of viral release from host cell;[P]GO:0032897: negative regulation of viral transcription;[P]GO:0051091: positive regulation of sequence-specific DNA binding transcription factor activity;[P]GO:0046598: positive regulation of viral entry into host cell;[P]GO:0070206: protein trimerization;[P]GO:0032479: regulation of type I interferon production	IEA;ISS;IEA;ISS;IEA;IEA;IEA;ISS;IEA;IEA;ISS;ISS;ISS;ISS;ISS;ISS;ISS;ISS;ISS;ISS;TAS;TAS;IDA;IPI;IDA;TAS;IDA;IDA;IDA;IEA;IDA;TAS
g36070	scaffold_2998:218629-222671	scaffold_2998	2998	218629	222671	4042	-	zinc finger MYM-type protein 1-like	Maylandia zebra	zinc finger MYM-type protein	hAT	DNA transposon																			Phy00CLHBA_SPAAU	[C]GO:0005737: cytoplasm;[C]GO:0005654: nucleoplasm;[F]GO:0003677: DNA binding;[F]GO:0046983: protein dimerization activity;[F]GO:0000981: RNA polymerase II transcription factor activity, sequence-specific DNA binding;[F]GO:0008270: zinc ion binding	IBA;IBA;IBA;IEA;IBA;IEA
g36140	scaffold_3000:119003-153977	scaffold_3000	3000	119003	153977	34974	-	Serine/threonine-protein phosphatase 6 regulatory ankyrin repeat subunit A	Lates calcarifer|Larimichthys crocea	Serine/threonine-protein phosphatase 6 regulatory ankyrin repeat subunit A	Mariner/Tc1	DNA transposon	REPBASE	Tc1-4_Xt	759,73	0	2625	3195	807	1377	1	1	524	524	3195	1596	571	91,77	17,87	35,78	Phy00CKGMP_SPAAU	[C]GO:0005829: cytosol;[C]GO:0000139: Golgi membrane;[C]GO:0005654: nucleoplasm;[P]GO:0048208: COPII vesicle coating	TAS;IEA;IEA;TAS
g36161	scaffold_3001:729-2117	scaffold_3001	3001	729	2117	1388	+	hypothetical protein LOC100710874 [Oreochromis niloticus]	Oreochromis niloticus	hypothetical protein LOC100710874 [Oreochromis niloticus]	LINE	non-LTR retroelement	REPBASE	L2-3_DRe#L2#Danio rerio	52,03	2,16E-05	483	516	2428	2461	1	1	32	32	747	5068	34	94,12	4,55	0,67	Phy00CLANX_SPAAU
g36166	scaffold_3001:14765-15091	scaffold_3001	3001	14765	15091	326	-	zinc finger MYM-type protein 1-like	Notothenia coriiceps	zinc finger MYM-type protein	Helitron	DNA transposon																			Phy00CLM7K_SPAAU	[C]GO:0005737: cytoplasm;[C]GO:0005654: nucleoplasm;[F]GO:0003677: DNA binding;[F]GO:0046983: protein dimerization activity;[F]GO:0000981: RNA polymerase II transcription factor activity, sequence-specific DNA binding;[F]GO:0008270: zinc ion binding	IBA;IBA;IBA;IEA;IBA;IEA
g36168	scaffold_3001:20078-20314	scaffold_3001	3001	20078	20314	236	+	zinc finger MYM-type protein 1-like isoform X1	Cyprinodon variegatus	zinc finger MYM-type protein	Unknown	Unknown																			Phy00CLA9Y_SPAAU	[C]GO:0005737: cytoplasm;[C]GO:0005654: nucleoplasm;[F]GO:0003677: DNA binding;[F]GO:0046983: protein dimerization activity;[F]GO:0000981: RNA polymerase II transcription factor activity, sequence-specific DNA binding;[F]GO:0008270: zinc ion binding	IBA;IBA;IBA;IEA;IBA;IEA	EC:2.7.11;EC:2.7.12.1;EC:2.7.10
g36190	scaffold_3001:192727-193138	scaffold_3001	3001	192727	193138	411	+	receptor-type tyrosine-protein phosphatase gamma-like	Pundamilia nyererei	receptor-type tyrosine-protein phosphatase gamma-like	LINE	non-LTR retroelement	REPBASE	Rex1-3_FR#Rex1#Takifugu rubripes	228,46	8,00E-59	47	356	1750	2059	1	1	264	264	366	3030	311	84,89	84,97	10,26	Phy00CK7YV_SPAAU	[C]GO:0016021: integral component of membrane;[F]GO:0004725: protein tyrosine phosphatase activity;[C]GO:0070062: extracellular exosome;[C]GO:0005887: integral component of plasma membrane;[F]GO:0042802: identical protein binding;[F]GO:0005001: transmembrane receptor protein tyrosine phosphatase activity;[P]GO:0007420: brain development;[P]GO:0010633: negative regulation of epithelial cell migration;[P]GO:0010977: negative regulation of neuron projection development;[P]GO:0007169: transmembrane receptor protein tyrosine kinase signaling pathway;[P]GO:1901998: toxin transport	IEA;IEA;IDA;TAS;IPI;TAS;IEA;IMP;IEA;TAS;IMP	EC:3.4.21;EC:3.4
g36212	scaffold_3001:389417-395942	scaffold_3001	3001	389417	395942	6525	+	hypothetical protein LOC100710874 [Oreochromis niloticus]	Boleophthalmus pectinirostris	hypothetical protein LOC100710874 [Oreochromis niloticus]	hAT	DNA transposon	REPBASE	L2-3_DRe#L2#Danio rerio	52,03	3,71E-05	540	573	2428	2461	1	1	32	32	1269	5068	34	94,12	2,68	0,67	Phy00CLCH6_SPAAU
g36217	scaffold_3002:37661-42014	scaffold_3002	3002	37661	42014	4353	+	protein NLRC3-like isoform X1	Larimichthys crocea	protein NLRC3	Unknown	Unknown																			Phy00CLJBL_SPAAU	[C]GO:0005737: cytoplasm;[C]GO:0005829: cytosol;[C]GO:0005815: microtubule organizing center;[C]GO:0048471: perinuclear region of cytoplasm;[F]GO:0005524: ATP binding;[F]GO:0036312: phosphatidylinositol 3-kinase regulatory subunit binding;[P]GO:0007249: I-kappaB kinase/NF-kappaB signaling;[P]GO:1900016: negative regulation of cytokine production involved in inflammatory response;[P]GO:0050680: negative regulation of epithelial cell proliferation;[P]GO:0048147: negative regulation of fibroblast proliferation;[P]GO:0043124: negative regulation of I-kappaB kinase/NF-kappaB signaling;[P]GO:0050728: negative regulation of inflammatory response;[P]GO:0045824: negative regulation of innate immune response;[P]GO:0032687: negative regulation of interferon-alpha production;[P]GO:0032688: negative regulation of interferon-beta production;[P]GO:0032691: negative regulation of interleukin-1 beta production;[P]GO:0032695: negative regulation of interleukin-12 production;[P]GO:0032715: negative regulation of interleukin-6 production;[P]GO:0032088: negative regulation of NF-kappaB transcription factor activity;[P]GO:1901223: negative regulation of NIK/NF-kappaB signaling;[P]GO:1900226: negative regulation of NLRP3 inflammasome complex assembly;[P]GO:0014067: negative regulation of phosphatidylinositol 3-kinase signaling;[P]GO:0032720: negative regulation of tumor necrosis factor production;[P]GO:0031396: regulation of protein ubiquitination;[P]GO:0032496: response to lipopolysaccharide;[P]GO:0042110: T cell activation	ISS;ISO;ISO;ISS;IEA;IDA;ISS;IMP;IMP;IMP;IMP;IMP;IMP;IMP;IMP;IMP;IMP;IMP;ISS;ISS;ISS;IMP;IMP;IDA;IMP;ISS
g36218	scaffold_3002:42160-48445	scaffold_3002	3002	42160	48445	6285	+	protein NLRC3-like	Labrus bergylta	protein NLRC3	Unknown	Unknown																			Phy00CL1U0_SPAAU	[C]GO:0005737: cytoplasm;[C]GO:0005829: cytosol;[C]GO:0005815: microtubule organizing center;[C]GO:0048471: perinuclear region of cytoplasm;[F]GO:0005524: ATP binding;[F]GO:0036312: phosphatidylinositol 3-kinase regulatory subunit binding;[P]GO:0007249: I-kappaB kinase/NF-kappaB signaling;[P]GO:1900016: negative regulation of cytokine production involved in inflammatory response;[P]GO:0050680: negative regulation of epithelial cell proliferation;[P]GO:0048147: negative regulation of fibroblast proliferation;[P]GO:0043124: negative regulation of I-kappaB kinase/NF-kappaB signaling;[P]GO:0050728: negative regulation of inflammatory response;[P]GO:0045824: negative regulation of innate immune response;[P]GO:0032687: negative regulation of interferon-alpha production;[P]GO:0032688: negative regulation of interferon-beta production;[P]GO:0032691: negative regulation of interleukin-1 beta production;[P]GO:0032695: negative regulation of interleukin-12 production;[P]GO:0032715: negative regulation of interleukin-6 production;[P]GO:0032088: negative regulation of NF-kappaB transcription factor activity;[P]GO:1901223: negative regulation of NIK/NF-kappaB signaling;[P]GO:1900226: negative regulation of NLRP3 inflammasome complex assembly;[P]GO:0014067: negative regulation of phosphatidylinositol 3-kinase signaling;[P]GO:0032720: negative regulation of tumor necrosis factor production;[P]GO:0031396: regulation of protein ubiquitination;[P]GO:0032496: response to lipopolysaccharide;[P]GO:0042110: T cell activation	ISS;ISO;ISO;ISS;IEA;IDA;ISS;IMP;IMP;IMP;IMP;IMP;IMP;IMP;IMP;IMP;IMP;IMP;ISS;ISS;ISS;IMP;IMP;IDA;IMP;ISS
g36219	scaffold_3002:64227-65986	scaffold_3002	3002	64227	65986	1759	-	protein NLRC3-like	Maylandia zebra	protein NLRC3	Unknown	Unknown																			Phy00CKQWK_SPAAU	[C]GO:0005737: cytoplasm;[C]GO:0005829: cytosol;[C]GO:0005815: microtubule organizing center;[C]GO:0048471: perinuclear region of cytoplasm;[F]GO:0005524: ATP binding;[F]GO:0036312: phosphatidylinositol 3-kinase regulatory subunit binding;[P]GO:0007249: I-kappaB kinase/NF-kappaB signaling;[P]GO:1900016: negative regulation of cytokine production involved in inflammatory response;[P]GO:0050680: negative regulation of epithelial cell proliferation;[P]GO:0048147: negative regulation of fibroblast proliferation;[P]GO:0043124: negative regulation of I-kappaB kinase/NF-kappaB signaling;[P]GO:0050728: negative regulation of inflammatory response;[P]GO:0045824: negative regulation of innate immune response;[P]GO:0032687: negative regulation of interferon-alpha production;[P]GO:0032688: negative regulation of interferon-beta production;[P]GO:0032691: negative regulation of interleukin-1 beta production;[P]GO:0032695: negative regulation of interleukin-12 production;[P]GO:0032715: negative regulation of interleukin-6 production;[P]GO:0032088: negative regulation of NF-kappaB transcription factor activity;[P]GO:1901223: negative regulation of NIK/NF-kappaB signaling;[P]GO:1900226: negative regulation of NLRP3 inflammasome complex assembly;[P]GO:0014067: negative regulation of phosphatidylinositol 3-kinase signaling;[P]GO:0032720: negative regulation of tumor necrosis factor production;[P]GO:0031396: regulation of protein ubiquitination;[P]GO:0032496: response to lipopolysaccharide;[P]GO:0042110: T cell activation	ISS;ISO;ISO;ISS;IEA;IDA;ISS;IMP;IMP;IMP;IMP;IMP;IMP;IMP;IMP;IMP;IMP;IMP;ISS;ISS;ISS;IMP;IMP;IDA;IMP;ISS
g36220	scaffold_3002:66105-66536	scaffold_3002	3002	66105	66536	431	-	protein NLRC3-like	Lates calcarifer	protein NLRC3	Unknown	Unknown																			Phy00CLR2K_SPAAU	[C]GO:0005737: cytoplasm;[C]GO:0005829: cytosol;[C]GO:0005815: microtubule organizing center;[C]GO:0048471: perinuclear region of cytoplasm;[F]GO:0005524: ATP binding;[F]GO:0036312: phosphatidylinositol 3-kinase regulatory subunit binding;[P]GO:0007249: I-kappaB kinase/NF-kappaB signaling;[P]GO:1900016: negative regulation of cytokine production involved in inflammatory response;[P]GO:0050680: negative regulation of epithelial cell proliferation;[P]GO:0048147: negative regulation of fibroblast proliferation;[P]GO:0043124: negative regulation of I-kappaB kinase/NF-kappaB signaling;[P]GO:0050728: negative regulation of inflammatory response;[P]GO:0045824: negative regulation of innate immune response;[P]GO:0032687: negative regulation of interferon-alpha production;[P]GO:0032688: negative regulation of interferon-beta production;[P]GO:0032691: negative regulation of interleukin-1 beta production;[P]GO:0032695: negative regulation of interleukin-12 production;[P]GO:0032715: negative regulation of interleukin-6 production;[P]GO:0032088: negative regulation of NF-kappaB transcription factor activity;[P]GO:1901223: negative regulation of NIK/NF-kappaB signaling;[P]GO:1900226: negative regulation of NLRP3 inflammasome complex assembly;[P]GO:0014067: negative regulation of phosphatidylinositol 3-kinase signaling;[P]GO:0032720: negative regulation of tumor necrosis factor production;[P]GO:0031396: regulation of protein ubiquitination;[P]GO:0032496: response to lipopolysaccharide;[P]GO:0042110: T cell activation	ISS;ISO;ISO;ISS;IEA;IDA;ISS;IMP;IMP;IMP;IMP;IMP;IMP;IMP;IMP;IMP;IMP;IMP;ISS;ISS;ISS;IMP;IMP;IDA;IMP;ISS
g36221	scaffold_3002:68801-83208	scaffold_3002	3002	68801	83208	14407	+	protein NLRC3-like	Lates calcarifer	protein NLRC3	Unknown	Unknown																			Phy00CL12Q_SPAAU	[C]GO:0005737: cytoplasm;[C]GO:0005829: cytosol;[C]GO:0005815: microtubule organizing center;[C]GO:0048471: perinuclear region of cytoplasm;[F]GO:0005524: ATP binding;[F]GO:0036312: phosphatidylinositol 3-kinase regulatory subunit binding;[P]GO:0007249: I-kappaB kinase/NF-kappaB signaling;[P]GO:1900016: negative regulation of cytokine production involved in inflammatory response;[P]GO:0050680: negative regulation of epithelial cell proliferation;[P]GO:0048147: negative regulation of fibroblast proliferation;[P]GO:0043124: negative regulation of I-kappaB kinase/NF-kappaB signaling;[P]GO:0050728: negative regulation of inflammatory response;[P]GO:0045824: negative regulation of innate immune response;[P]GO:0032687: negative regulation of interferon-alpha production;[P]GO:0032688: negative regulation of interferon-beta production;[P]GO:0032691: negative regulation of interleukin-1 beta production;[P]GO:0032695: negative regulation of interleukin-12 production;[P]GO:0032715: negative regulation of interleukin-6 production;[P]GO:0032088: negative regulation of NF-kappaB transcription factor activity;[P]GO:1901223: negative regulation of NIK/NF-kappaB signaling;[P]GO:1900226: negative regulation of NLRP3 inflammasome complex assembly;[P]GO:0014067: negative regulation of phosphatidylinositol 3-kinase signaling;[P]GO:0032720: negative regulation of tumor necrosis factor production;[P]GO:0031396: regulation of protein ubiquitination;[P]GO:0032496: response to lipopolysaccharide;[P]GO:0042110: T cell activation	ISS;ISO;ISO;ISS;IEA;IDA;ISS;IMP;IMP;IMP;IMP;IMP;IMP;IMP;IMP;IMP;IMP;IMP;ISS;ISS;ISS;IMP;IMP;IDA;IMP;ISS
g36225	scaffold_3002:102290-102977	scaffold_3002	3002	102290	102977	687	-	protein NLRC3-like	Maylandia zebra	protein NLRC3	Unknown	Unknown																			Phy00CLNKL_SPAAU	[C]GO:0005737: cytoplasm;[C]GO:0005829: cytosol;[C]GO:0005815: microtubule organizing center;[C]GO:0048471: perinuclear region of cytoplasm;[F]GO:0005524: ATP binding;[F]GO:0036312: phosphatidylinositol 3-kinase regulatory subunit binding;[P]GO:0007249: I-kappaB kinase/NF-kappaB signaling;[P]GO:1900016: negative regulation of cytokine production involved in inflammatory response;[P]GO:0050680: negative regulation of epithelial cell proliferation;[P]GO:0048147: negative regulation of fibroblast proliferation;[P]GO:0043124: negative regulation of I-kappaB kinase/NF-kappaB signaling;[P]GO:0050728: negative regulation of inflammatory response;[P]GO:0045824: negative regulation of innate immune response;[P]GO:0032687: negative regulation of interferon-alpha production;[P]GO:0032688: negative regulation of interferon-beta production;[P]GO:0032691: negative regulation of interleukin-1 beta production;[P]GO:0032695: negative regulation of interleukin-12 production;[P]GO:0032715: negative regulation of interleukin-6 production;[P]GO:0032088: negative regulation of NF-kappaB transcription factor activity;[P]GO:1901223: negative regulation of NIK/NF-kappaB signaling;[P]GO:1900226: negative regulation of NLRP3 inflammasome complex assembly;[P]GO:0014067: negative regulation of phosphatidylinositol 3-kinase signaling;[P]GO:0032720: negative regulation of tumor necrosis factor production;[P]GO:0031396: regulation of protein ubiquitination;[P]GO:0032496: response to lipopolysaccharide;[P]GO:0042110: T cell activation	ISS;ISO;ISO;ISS;IEA;IDA;ISS;IMP;IMP;IMP;IMP;IMP;IMP;IMP;IMP;IMP;IMP;IMP;ISS;ISS;ISS;IMP;IMP;IDA;IMP;ISS
g36226	scaffold_3002:103077-103298	scaffold_3002	3002	103077	103298	221	-	NACHT, LRR and PYD domains-containing protein 12-like	Oreochromis niloticus	NACHT, LRR and PYD domains-containing protein	Unknown	Unknown																			Phy00ABRW1_SPAAU	[C]GO:0005737: cytoplasm;[F]GO:0005524: ATP binding;[F]GO:0008656: cysteine-type endopeptidase activator activity involved in apoptotic process;[P]GO:0006919: activation of cysteine-type endopeptidase activity involved in apoptotic process;[P]GO:0071345: cellular response to cytokine stimulus;[P]GO:0036336: dendritic cell migration;[P]GO:0050710: negative regulation of cytokine secretion;[P]GO:0070373: negative regulation of ERK1 and ERK2 cascade;[P]GO:0043124: negative regulation of I-kappaB kinase/NF-kappaB signaling;[P]GO:0050728: negative regulation of inflammatory response;[P]GO:0050711: negative regulation of interleukin-1 secretion;[P]GO:0045409: negative regulation of interleukin-6 biosynthetic process;[P]GO:0032088: negative regulation of NF-kappaB transcription factor activity;[P]GO:1901223: negative regulation of NIK/NF-kappaB signaling;[P]GO:0031953: negative regulation of protein autophosphorylation;[P]GO:0009968: negative regulation of signal transduction;[P]GO:0045751: negative regulation of Toll signaling pathway;[P]GO:0050729: positive regulation of inflammatory response;[P]GO:0050718: positive regulation of interleukin-1 beta secretion;[P]GO:0045345: positive regulation of MHC class I biosynthetic process;[P]GO:0043281: regulation of cysteine-type endopeptidase activity involved in apoptotic process;[P]GO:0043122: regulation of I-kappaB kinase/NF-kappaB signaling;[P]GO:0045381: regulation of interleukin-18 biosynthetic process;[P]GO:0008588: release of cytoplasmic sequestered NF-kappaB;[P]GO:0007165: signal transduction	IDA;IEA;NAS;NAS;IEA;IEA;IDA;IEA;IDA;IMP;IDA;IDA;IDA;IEA;IDA;IDA;IDA;NAS;NAS;IDA;IDA;IDA;NAS;IDA;NAS
g36227	scaffold_3002:104226-104486	scaffold_3002	3002	104226	104486	260	+	NACHT, LRR and PYD domains-containing protein 4E-like	Labrus bergylta	NACHT, LRR and PYD domains-containing protein	Unknown	Unknown																			Phy00ABRW3_SPAAU	[C]GO:0070062: extracellular exosome;[F]GO:0005524: ATP binding;[P]GO:0006954: inflammatory response	ISO;IEA;IEA
g36228	scaffold_3002:104913-105170	scaffold_3002	3002	104913	105170	257	+	NACHT, LRR and PYD domains-containing protein 4E-like	Labrus bergylta	NACHT, LRR and PYD domains-containing protein	Unknown	Unknown																			Phy00ABRW4_SPAAU	[C]GO:0070062: extracellular exosome;[F]GO:0005524: ATP binding;[P]GO:0006954: inflammatory response	ISO;IEA;IEA
g36229	scaffold_3002:105233-121974	scaffold_3002	3002	105233	121974	16741	+	NACHT, LRR and PYD domains-containing protein 5-like	Monopterus albus	NACHT, LRR and PYD domains-containing protein	LINE	non-LTR retroelement	REPBASE	L2-16_DRe#L2#Danio rerio	61,95	7,49E-08	1466	1512	2901	2947	1	1	43	43	2454	4289	47	91,49	1,92	1,1	Phy00CKU8L_SPAAU	[C]GO:0005938: cell cortex;[C]GO:0005737: cytoplasm;[C]GO:0005829: cytosol;[C]GO:0042585: germinal vesicle;[C]GO:0005739: mitochondrion;[C]GO:0005730: nucleolus;[C]GO:0048471: perinuclear region of cytoplasm;[F]GO:0005524: ATP binding;[C]GO:0045179: apical cortex;[C]GO:0043234: protein complex;[P]GO:0009887: animal organ morphogenesis;[P]GO:0043623: cellular protein complex assembly;[P]GO:0034613: cellular protein localization;[P]GO:0007566: embryo implantation;[P]GO:0009566: fertilization;[P]GO:0001701: in utero embryonic development;[P]GO:0070997: neuron death;[P]GO:0031647: regulation of protein stability;[P]GO:0043487: regulation of RNA stability	IDA;IDA;IDA;IDA;IEA;IEA;IDA;IEA;IEA;IEA;IEA;IEA;IEA;IEA;IEA;IEA;IMP;IEA;IEA
g36234	scaffold_3002:128249-136907	scaffold_3002	3002	128249	136907	8658	+	NACHT, LRR and PYD domains-containing protein 3-like isoform X2	Larimichthys crocea	NACHT, LRR and PYD domains-containing protein	LINE	non-LTR retroelement																			Phy00CL4NL_SPAAU	[C]GO:0005737: cytoplasm;[C]GO:0005783: endoplasmic reticulum;[C]GO:0005576: extracellular region;[C]GO:0072559: NLRP3 inflammasome complex;[C]GO:0005634: nucleus;[F]GO:0005524: ATP binding;[F]GO:0042802: identical protein binding;[F]GO:0043565: sequence-specific DNA binding;[F]GO:0008134: transcription factor binding;[P]GO:0006919: activation of cysteine-type endopeptidase activity involved in apoptotic process;[P]GO:0071222: cellular response to lipopolysaccharide;[P]GO:0051607: defense response to virus;[P]GO:0006954: inflammatory response;[P]GO:0045087: innate immune response;[P]GO:0032611: interleukin-1 beta production;[P]GO:0050701: interleukin-1 secretion;[P]GO:0032621: interleukin-18 production;[P]GO:0002674: negative regulation of acute inflammatory response;[P]GO:0050713: negative regulation of interleukin-1 beta secretion;[P]GO:0042347: negative regulation of NF-kappaB import into nucleus;[P]GO:0032088: negative regulation of NF-kappaB transcription factor activity;[P]GO:0044546: NLRP3 inflammasome complex assembly;[P]GO:0050718: positive regulation of interleukin-1 beta secretion;[P]GO:0032736: positive regulation of interleukin-13 production;[P]GO:0032753: positive regulation of interleukin-4 production;[P]GO:0032754: positive regulation of interleukin-5 production;[P]GO:0051092: positive regulation of NF-kappaB transcription factor activity;[P]GO:2000321: positive regulation of T-helper 17 cell differentiation;[P]GO:2000553: positive regulation of T-helper 2 cell cytokine production;[P]GO:0045630: positive regulation of T-helper 2 cell differentiation;[P]GO:0045944: positive regulation of transcription from RNA polymerase II promoter;[P]GO:0002830: positive regulation of type 2 immune response;[P]GO:0006351: transcription, DNA-templated;[C]GO:0005829: cytosol;[F]GO:0042834: peptidoglycan binding;[P]GO:0006915: apoptotic process;[P]GO:0006952: defense response;[P]GO:0009595: detection of biotic stimulus;[P]GO:0050728: negative regulation of inflammatory response;[P]GO:0043280: positive regulation of cysteine-type endopeptidase activity involved in apoptotic process;[P]GO:0016579: protein deubiquitination;[P]GO:0051259: protein oligomerization;[P]GO:0007165: signal transduction;[P]GO:0050727: regulation of inflammatory response	ISS;IEA;IEA;ISS;ISS;IEA;IEA;ISS;ISS;IEA;IEA;IEA;IEA;IEA;IEA;IEA;IEA;IEA;IEA;IEA;IEA;IEA;IEA;IEA;ISS;IEA;IEA;IEA;ISS;ISS;ISS;ISS;IEA;TAS;TAS;NAS;TAS;TAS;IMP;IDA;TAS;TAS;NAS;IMP
g36236	scaffold_3002:164292-164828	scaffold_3002	3002	164292	164828	536	+	protein NLRC3-like	Larimichthys crocea	protein NLRC3	Unknown	Unknown																			Phy00ABRW9_SPAAU	[C]GO:0005737: cytoplasm;[C]GO:0005829: cytosol;[C]GO:0005815: microtubule organizing center;[C]GO:0048471: perinuclear region of cytoplasm;[F]GO:0005524: ATP binding;[F]GO:0036312: phosphatidylinositol 3-kinase regulatory subunit binding;[P]GO:0007249: I-kappaB kinase/NF-kappaB signaling;[P]GO:1900016: negative regulation of cytokine production involved in inflammatory response;[P]GO:0050680: negative regulation of epithelial cell proliferation;[P]GO:0048147: negative regulation of fibroblast proliferation;[P]GO:0043124: negative regulation of I-kappaB kinase/NF-kappaB signaling;[P]GO:0050728: negative regulation of inflammatory response;[P]GO:0045824: negative regulation of innate immune response;[P]GO:0032687: negative regulation of interferon-alpha production;[P]GO:0032688: negative regulation of interferon-beta production;[P]GO:0032691: negative regulation of interleukin-1 beta production;[P]GO:0032695: negative regulation of interleukin-12 production;[P]GO:0032715: negative regulation of interleukin-6 production;[P]GO:0032088: negative regulation of NF-kappaB transcription factor activity;[P]GO:1901223: negative regulation of NIK/NF-kappaB signaling;[P]GO:1900226: negative regulation of NLRP3 inflammasome complex assembly;[P]GO:0014067: negative regulation of phosphatidylinositol 3-kinase signaling;[P]GO:0032720: negative regulation of tumor necrosis factor production;[P]GO:0031396: regulation of protein ubiquitination;[P]GO:0032496: response to lipopolysaccharide;[P]GO:0042110: T cell activation	ISS;ISO;ISO;ISS;IEA;IDA;ISS;IMP;IMP;IMP;IMP;IMP;IMP;IMP;IMP;IMP;IMP;IMP;ISS;ISS;ISS;IMP;IMP;IDA;IMP;ISS
g36347	scaffold_3004:275871-276131	scaffold_3004	3004	275871	276131	260	+	protein NLRC3-like	Pundamilia nyererei	protein NLRC3	Unknown	Unknown	REPBASE	P-N2_DR#P#Danio rerio	65,91	4,73E-10	230	178	558	610	1	-1	48	48	258	1247	53	90,57	20,54	4,25	Phy00CKR2I_SPAAU	[C]GO:0005737: cytoplasm;[C]GO:0005829: cytosol;[C]GO:0005815: microtubule organizing center;[C]GO:0048471: perinuclear region of cytoplasm;[F]GO:0005524: ATP binding;[F]GO:0036312: phosphatidylinositol 3-kinase regulatory subunit binding;[P]GO:0007249: I-kappaB kinase/NF-kappaB signaling;[P]GO:1900016: negative regulation of cytokine production involved in inflammatory response;[P]GO:0050680: negative regulation of epithelial cell proliferation;[P]GO:0048147: negative regulation of fibroblast proliferation;[P]GO:0043124: negative regulation of I-kappaB kinase/NF-kappaB signaling;[P]GO:0050728: negative regulation of inflammatory response;[P]GO:0045824: negative regulation of innate immune response;[P]GO:0032687: negative regulation of interferon-alpha production;[P]GO:0032688: negative regulation of interferon-beta production;[P]GO:0032691: negative regulation of interleukin-1 beta production;[P]GO:0032695: negative regulation of interleukin-12 production;[P]GO:0032715: negative regulation of interleukin-6 production;[P]GO:0032088: negative regulation of NF-kappaB transcription factor activity;[P]GO:1901223: negative regulation of NIK/NF-kappaB signaling;[P]GO:1900226: negative regulation of NLRP3 inflammasome complex assembly;[P]GO:0014067: negative regulation of phosphatidylinositol 3-kinase signaling;[P]GO:0032720: negative regulation of tumor necrosis factor production;[P]GO:0031396: regulation of protein ubiquitination;[P]GO:0032496: response to lipopolysaccharide;[P]GO:0042110: T cell activation	ISS;ISO;ISO;ISS;IEA;IDA;ISS;IMP;IMP;IMP;IMP;IMP;IMP;IMP;IMP;IMP;IMP;IMP;ISS;ISS;ISS;IMP;IMP;IDA;IMP;ISS	EC:1
g36379	scaffold_3005:239771-243283	scaffold_3005	3005	239771	243283	3512	-	protein crumbs homolog 2-like isoform X2	Lates calcarifer	protein crumbs homolog 2	LINE	non-LTR retroelement																			Phy00CK7X3_SPAAU	[C]GO:0016324: apical plasma membrane;[C]GO:0070062: extracellular exosome;[C]GO:0016021: integral component of membrane;[C]GO:0045121: membrane raft;[C]GO:0043234: protein complex;[F]GO:0005509: calcium ion binding;[F]GO:0019899: enzyme binding;[P]GO:0072358: cardiovascular system development;[P]GO:0055111: ingression involved in gastrulation with mouth forming second;[P]GO:0045199: maintenance of epithelial cell apical/basal polarity;[P]GO:0001707: mesoderm formation;[P]GO:0010951: negative regulation of endopeptidase activity;[P]GO:0014028: notochord formation;[P]GO:0030513: positive regulation of BMP signaling pathway;[P]GO:0010718: positive regulation of epithelial to mesenchymal transition;[P]GO:0010470: regulation of gastrulation;[P]GO:0001756: somitogenesis;[F]GO:0019828: aspartic-type endopeptidase inhibitor activity	ISS;IDA;IEA;IC;IDA;IEA;IMP;ISS;ISS;ISS;ISS;IMP;ISS;ISS;ISS;ISS;ISS;IEA
g36380	scaffold_3005:243643-247918	scaffold_3005	3005	243643	247918	4275	-	protein crumbs homolog 2-like	Larimichthys crocea	protein crumbs homolog 2	LINE	non-LTR retroelement																			Phy00CLA8V_SPAAU	[C]GO:0016324: apical plasma membrane;[C]GO:0070062: extracellular exosome;[C]GO:0016021: integral component of membrane;[C]GO:0045121: membrane raft;[C]GO:0043234: protein complex;[F]GO:0005509: calcium ion binding;[F]GO:0019899: enzyme binding;[P]GO:0072358: cardiovascular system development;[P]GO:0055111: ingression involved in gastrulation with mouth forming second;[P]GO:0045199: maintenance of epithelial cell apical/basal polarity;[P]GO:0001707: mesoderm formation;[P]GO:0010951: negative regulation of endopeptidase activity;[P]GO:0014028: notochord formation;[P]GO:0030513: positive regulation of BMP signaling pathway;[P]GO:0010718: positive regulation of epithelial to mesenchymal transition;[P]GO:0010470: regulation of gastrulation;[P]GO:0001756: somitogenesis;[F]GO:0019828: aspartic-type endopeptidase inhibitor activity	ISS;IDA;IEA;IC;IDA;IEA;IMP;ISS;ISS;ISS;ISS;IMP;ISS;ISS;ISS;ISS;ISS;IEA
g36391	scaffold_3005:369708-371102	scaffold_3005	3005	369708	371102	1394	+	general transcription factor II-I repeat domain-containing protein 2-like	Xenopus tropicalis	general transcription factor II-I repeat domain-containing protein	Unknown	Unknown																			Phy00CKDC7_SPAAU	[C]GO:0005737: cytoplasm;[C]GO:0005654: nucleoplasm;[F]GO:0003677: DNA binding;[F]GO:0000981: RNA polymerase II transcription factor activity, sequence-specific DNA binding;[P]GO:0007275: multicellular organism development;[P]GO:0006351: transcription, DNA-templated;[C]GO:0005634: nucleus;[P]GO:0014883: transition between fast and slow fiber	IBA;IBA;IBA;IBA;IBA;IEA;IDA;IDA
g36399	scaffold_3006:2872-13260	scaffold_3006	3006	2872	13260	10388	+	protein NLRC3-like	Larimichthys crocea	protein NLRC3	Unknown	Unknown																			Phy00CK9OS_SPAAU	[C]GO:0005737: cytoplasm;[C]GO:0005829: cytosol;[C]GO:0005815: microtubule organizing center;[C]GO:0048471: perinuclear region of cytoplasm;[F]GO:0005524: ATP binding;[F]GO:0036312: phosphatidylinositol 3-kinase regulatory subunit binding;[P]GO:0007249: I-kappaB kinase/NF-kappaB signaling;[P]GO:1900016: negative regulation of cytokine production involved in inflammatory response;[P]GO:0050680: negative regulation of epithelial cell proliferation;[P]GO:0048147: negative regulation of fibroblast proliferation;[P]GO:0043124: negative regulation of I-kappaB kinase/NF-kappaB signaling;[P]GO:0050728: negative regulation of inflammatory response;[P]GO:0045824: negative regulation of innate immune response;[P]GO:0032687: negative regulation of interferon-alpha production;[P]GO:0032688: negative regulation of interferon-beta production;[P]GO:0032691: negative regulation of interleukin-1 beta production;[P]GO:0032695: negative regulation of interleukin-12 production;[P]GO:0032715: negative regulation of interleukin-6 production;[P]GO:0032088: negative regulation of NF-kappaB transcription factor activity;[P]GO:1901223: negative regulation of NIK/NF-kappaB signaling;[P]GO:1900226: negative regulation of NLRP3 inflammasome complex assembly;[P]GO:0014067: negative regulation of phosphatidylinositol 3-kinase signaling;[P]GO:0032720: negative regulation of tumor necrosis factor production;[P]GO:0031396: regulation of protein ubiquitination;[P]GO:0032496: response to lipopolysaccharide;[P]GO:0042110: T cell activation	ISS;ISO;ISO;ISS;IEA;IDA;ISS;IMP;IMP;IMP;IMP;IMP;IMP;IMP;IMP;IMP;IMP;IMP;ISS;ISS;ISS;IMP;IMP;IDA;IMP;ISS
g36404	scaffold_3006:27645-30406	scaffold_3006	3006	27645	30406	2761	+	protein NLRC3-like isoform X1	Larimichthys crocea	protein NLRC3	Unknown	Unknown																			Phy00CK732_SPAAU	[C]GO:0005737: cytoplasm;[C]GO:0005829: cytosol;[C]GO:0005815: microtubule organizing center;[C]GO:0048471: perinuclear region of cytoplasm;[F]GO:0005524: ATP binding;[F]GO:0036312: phosphatidylinositol 3-kinase regulatory subunit binding;[P]GO:0007249: I-kappaB kinase/NF-kappaB signaling;[P]GO:1900016: negative regulation of cytokine production involved in inflammatory response;[P]GO:0050680: negative regulation of epithelial cell proliferation;[P]GO:0048147: negative regulation of fibroblast proliferation;[P]GO:0043124: negative regulation of I-kappaB kinase/NF-kappaB signaling;[P]GO:0050728: negative regulation of inflammatory response;[P]GO:0045824: negative regulation of innate immune response;[P]GO:0032687: negative regulation of interferon-alpha production;[P]GO:0032688: negative regulation of interferon-beta production;[P]GO:0032691: negative regulation of interleukin-1 beta production;[P]GO:0032695: negative regulation of interleukin-12 production;[P]GO:0032715: negative regulation of interleukin-6 production;[P]GO:0032088: negative regulation of NF-kappaB transcription factor activity;[P]GO:1901223: negative regulation of NIK/NF-kappaB signaling;[P]GO:1900226: negative regulation of NLRP3 inflammasome complex assembly;[P]GO:0014067: negative regulation of phosphatidylinositol 3-kinase signaling;[P]GO:0032720: negative regulation of tumor necrosis factor production;[P]GO:0031396: regulation of protein ubiquitination;[P]GO:0032496: response to lipopolysaccharide;[P]GO:0042110: T cell activation	ISS;ISO;ISO;ISS;IEA;IDA;ISS;IMP;IMP;IMP;IMP;IMP;IMP;IMP;IMP;IMP;IMP;IMP;ISS;ISS;ISS;IMP;IMP;IDA;IMP;ISS
g36405	scaffold_3006:32012-37733	scaffold_3006	3006	32012	37733	5721	+	protein NLRC3-like	Larimichthys crocea	protein NLRC3	Unknown	Unknown																			Phy00CLPT9_SPAAU	[C]GO:0005737: cytoplasm;[C]GO:0005829: cytosol;[C]GO:0005815: microtubule organizing center;[C]GO:0048471: perinuclear region of cytoplasm;[F]GO:0005524: ATP binding;[F]GO:0036312: phosphatidylinositol 3-kinase regulatory subunit binding;[P]GO:0007249: I-kappaB kinase/NF-kappaB signaling;[P]GO:1900016: negative regulation of cytokine production involved in inflammatory response;[P]GO:0050680: negative regulation of epithelial cell proliferation;[P]GO:0048147: negative regulation of fibroblast proliferation;[P]GO:0043124: negative regulation of I-kappaB kinase/NF-kappaB signaling;[P]GO:0050728: negative regulation of inflammatory response;[P]GO:0045824: negative regulation of innate immune response;[P]GO:0032687: negative regulation of interferon-alpha production;[P]GO:0032688: negative regulation of interferon-beta production;[P]GO:0032691: negative regulation of interleukin-1 beta production;[P]GO:0032695: negative regulation of interleukin-12 production;[P]GO:0032715: negative regulation of interleukin-6 production;[P]GO:0032088: negative regulation of NF-kappaB transcription factor activity;[P]GO:1901223: negative regulation of NIK/NF-kappaB signaling;[P]GO:1900226: negative regulation of NLRP3 inflammasome complex assembly;[P]GO:0014067: negative regulation of phosphatidylinositol 3-kinase signaling;[P]GO:0032720: negative regulation of tumor necrosis factor production;[P]GO:0031396: regulation of protein ubiquitination;[P]GO:0032496: response to lipopolysaccharide;[P]GO:0042110: T cell activation	ISS;ISO;ISO;ISS;IEA;IDA;ISS;IMP;IMP;IMP;IMP;IMP;IMP;IMP;IMP;IMP;IMP;IMP;ISS;ISS;ISS;IMP;IMP;IDA;IMP;ISS
g36406	scaffold_3006:38728-53051	scaffold_3006	3006	38728	53051	14323	+	protein NLRC3-like	Lates calcarifer	protein NLRC3	Unknown	Unknown																			Phy00CKY7F_SPAAU	[C]GO:0005737: cytoplasm;[C]GO:0005829: cytosol;[C]GO:0005815: microtubule organizing center;[C]GO:0048471: perinuclear region of cytoplasm;[F]GO:0005524: ATP binding;[F]GO:0036312: phosphatidylinositol 3-kinase regulatory subunit binding;[P]GO:0007249: I-kappaB kinase/NF-kappaB signaling;[P]GO:1900016: negative regulation of cytokine production involved in inflammatory response;[P]GO:0050680: negative regulation of epithelial cell proliferation;[P]GO:0048147: negative regulation of fibroblast proliferation;[P]GO:0043124: negative regulation of I-kappaB kinase/NF-kappaB signaling;[P]GO:0050728: negative regulation of inflammatory response;[P]GO:0045824: negative regulation of innate immune response;[P]GO:0032687: negative regulation of interferon-alpha production;[P]GO:0032688: negative regulation of interferon-beta production;[P]GO:0032691: negative regulation of interleukin-1 beta production;[P]GO:0032695: negative regulation of interleukin-12 production;[P]GO:0032715: negative regulation of interleukin-6 production;[P]GO:0032088: negative regulation of NF-kappaB transcription factor activity;[P]GO:1901223: negative regulation of NIK/NF-kappaB signaling;[P]GO:1900226: negative regulation of NLRP3 inflammasome complex assembly;[P]GO:0014067: negative regulation of phosphatidylinositol 3-kinase signaling;[P]GO:0032720: negative regulation of tumor necrosis factor production;[P]GO:0031396: regulation of protein ubiquitination;[P]GO:0032496: response to lipopolysaccharide;[P]GO:0042110: T cell activation	ISS;ISO;ISO;ISS;IEA;IDA;ISS;IMP;IMP;IMP;IMP;IMP;IMP;IMP;IMP;IMP;IMP;IMP;ISS;ISS;ISS;IMP;IMP;IDA;IMP;ISS
g36408	scaffold_3006:68672-76837	scaffold_3006	3006	68672	76837	8165	+	protein NLRC3-like	Lates calcarifer	protein NLRC3	Unknown	Unknown	REPBASE	RTE-1_EL#RTE#Esox lucius	702,25	0	1774	2453	686	1383	1	1	607	607	2454	3274	698	86,96	28,44	21,32	Phy00CKK51_SPAAU	[C]GO:0005737: cytoplasm;[C]GO:0005829: cytosol;[C]GO:0005815: microtubule organizing center;[C]GO:0048471: perinuclear region of cytoplasm;[F]GO:0005524: ATP binding;[F]GO:0036312: phosphatidylinositol 3-kinase regulatory subunit binding;[P]GO:0007249: I-kappaB kinase/NF-kappaB signaling;[P]GO:1900016: negative regulation of cytokine production involved in inflammatory response;[P]GO:0050680: negative regulation of epithelial cell proliferation;[P]GO:0048147: negative regulation of fibroblast proliferation;[P]GO:0043124: negative regulation of I-kappaB kinase/NF-kappaB signaling;[P]GO:0050728: negative regulation of inflammatory response;[P]GO:0045824: negative regulation of innate immune response;[P]GO:0032687: negative regulation of interferon-alpha production;[P]GO:0032688: negative regulation of interferon-beta production;[P]GO:0032691: negative regulation of interleukin-1 beta production;[P]GO:0032695: negative regulation of interleukin-12 production;[P]GO:0032715: negative regulation of interleukin-6 production;[P]GO:0032088: negative regulation of NF-kappaB transcription factor activity;[P]GO:1901223: negative regulation of NIK/NF-kappaB signaling;[P]GO:1900226: negative regulation of NLRP3 inflammasome complex assembly;[P]GO:0014067: negative regulation of phosphatidylinositol 3-kinase signaling;[P]GO:0032720: negative regulation of tumor necrosis factor production;[P]GO:0031396: regulation of protein ubiquitination;[P]GO:0032496: response to lipopolysaccharide;[P]GO:0042110: T cell activation	ISS;ISO;ISO;ISS;IEA;IDA;ISS;IMP;IMP;IMP;IMP;IMP;IMP;IMP;IMP;IMP;IMP;IMP;ISS;ISS;ISS;IMP;IMP;IDA;IMP;ISS
g36411	scaffold_3006:84743-85742	scaffold_3006	3006	84743	85742	999	-	SCAN domain-containing protein 3-like	Cyprinus carpio	SCAN domain-containing protein	Pif/Harbinger	DNA transposon	REPBASE	HARBINGER-1_AFC#Harbinger#Cichlidae	67,89	2,13E-10	77	150	433	506	1	1	64	64	444	3609	74	86,49	16,67	2,05	Phy00CKLO5_SPAAU	[C]GO:0005737: cytoplasm;[C]GO:0005654: nucleoplasm;[F]GO:0003677: DNA binding;[F]GO:0000981: RNA polymerase II transcription factor activity, sequence-specific DNA binding;[P]GO:0015074: DNA integration	IBA;IBA;IBA;IBA;IEA
g36412	scaffold_3006:88468-102113	scaffold_3006	3006	88468	102113	13645	+	protein NLRC3-like	Larimichthys crocea	protein NLRC3	Unknown	Unknown	REPBASE	Mariner-15_SSa#Mariner/Tc1#Salmo salar	135,29	2,76E-30	82	173	1690	1781	1	1	86	86	1095	2645	92	93,48	8,4	3,48	Phy00CKDS0_SPAAU	[C]GO:0005737: cytoplasm;[C]GO:0005829: cytosol;[C]GO:0005815: microtubule organizing center;[C]GO:0048471: perinuclear region of cytoplasm;[F]GO:0005524: ATP binding;[F]GO:0036312: phosphatidylinositol 3-kinase regulatory subunit binding;[P]GO:0007249: I-kappaB kinase/NF-kappaB signaling;[P]GO:1900016: negative regulation of cytokine production involved in inflammatory response;[P]GO:0050680: negative regulation of epithelial cell proliferation;[P]GO:0048147: negative regulation of fibroblast proliferation;[P]GO:0043124: negative regulation of I-kappaB kinase/NF-kappaB signaling;[P]GO:0050728: negative regulation of inflammatory response;[P]GO:0045824: negative regulation of innate immune response;[P]GO:0032687: negative regulation of interferon-alpha production;[P]GO:0032688: negative regulation of interferon-beta production;[P]GO:0032691: negative regulation of interleukin-1 beta production;[P]GO:0032695: negative regulation of interleukin-12 production;[P]GO:0032715: negative regulation of interleukin-6 production;[P]GO:0032088: negative regulation of NF-kappaB transcription factor activity;[P]GO:1901223: negative regulation of NIK/NF-kappaB signaling;[P]GO:1900226: negative regulation of NLRP3 inflammasome complex assembly;[P]GO:0014067: negative regulation of phosphatidylinositol 3-kinase signaling;[P]GO:0032720: negative regulation of tumor necrosis factor production;[P]GO:0031396: regulation of protein ubiquitination;[P]GO:0032496: response to lipopolysaccharide;[P]GO:0042110: T cell activation	ISS;ISO;ISO;ISS;IEA;IDA;ISS;IMP;IMP;IMP;IMP;IMP;IMP;IMP;IMP;IMP;IMP;IMP;ISS;ISS;ISS;IMP;IMP;IDA;IMP;ISS
g36413	scaffold_3006:103315-105952	scaffold_3006	3006	103315	105952	2637	-	protein NLRC3-like	Larimichthys crocea	protein NLRC3	Unknown	Unknown																			Phy00CLBIU_SPAAU	[C]GO:0005737: cytoplasm;[C]GO:0005829: cytosol;[C]GO:0005815: microtubule organizing center;[C]GO:0048471: perinuclear region of cytoplasm;[F]GO:0005524: ATP binding;[F]GO:0036312: phosphatidylinositol 3-kinase regulatory subunit binding;[P]GO:0007249: I-kappaB kinase/NF-kappaB signaling;[P]GO:1900016: negative regulation of cytokine production involved in inflammatory response;[P]GO:0050680: negative regulation of epithelial cell proliferation;[P]GO:0048147: negative regulation of fibroblast proliferation;[P]GO:0043124: negative regulation of I-kappaB kinase/NF-kappaB signaling;[P]GO:0050728: negative regulation of inflammatory response;[P]GO:0045824: negative regulation of innate immune response;[P]GO:0032687: negative regulation of interferon-alpha production;[P]GO:0032688: negative regulation of interferon-beta production;[P]GO:0032691: negative regulation of interleukin-1 beta production;[P]GO:0032695: negative regulation of interleukin-12 production;[P]GO:0032715: negative regulation of interleukin-6 production;[P]GO:0032088: negative regulation of NF-kappaB transcription factor activity;[P]GO:1901223: negative regulation of NIK/NF-kappaB signaling;[P]GO:1900226: negative regulation of NLRP3 inflammasome complex assembly;[P]GO:0014067: negative regulation of phosphatidylinositol 3-kinase signaling;[P]GO:0032720: negative regulation of tumor necrosis factor production;[P]GO:0031396: regulation of protein ubiquitination;[P]GO:0032496: response to lipopolysaccharide;[P]GO:0042110: T cell activation	ISS;ISO;ISO;ISS;IEA;IDA;ISS;IMP;IMP;IMP;IMP;IMP;IMP;IMP;IMP;IMP;IMP;IMP;ISS;ISS;ISS;IMP;IMP;IDA;IMP;ISS
g36418	scaffold_3006:134850-154227	scaffold_3006	3006	134850	154227	19377	+	NACHT, LRR and PYD domains-containing protein 14-like isoform X4	Lates calcarifer	NACHT, LRR and PYD domains-containing protein	LINE	non-LTR retroelement	REPBASE	Rex1-31_DRe#Rex1#Danio rerio	87,72	9,92E-16	368	579	2519	2730	1	1	170	170	1863	3533	212	80,19	11,38	6	Phy00CKEWK_SPAAU	[F]GO:0005524: ATP binding;[P]GO:0030154: cell differentiation;[P]GO:0007275: multicellular organism development;[P]GO:0007283: spermatogenesis	IEA;IEA;IEA;IMP
g36419	scaffold_3006:155693-156628	scaffold_3006	3006	155693	156628	935	+	protein NLRC3-like	Larimichthys crocea	protein NLRC3	Unknown	Unknown																			Phy00CLLN6_SPAAU	[C]GO:0005737: cytoplasm;[C]GO:0005829: cytosol;[C]GO:0005815: microtubule organizing center;[C]GO:0048471: perinuclear region of cytoplasm;[F]GO:0005524: ATP binding;[F]GO:0036312: phosphatidylinositol 3-kinase regulatory subunit binding;[P]GO:0007249: I-kappaB kinase/NF-kappaB signaling;[P]GO:1900016: negative regulation of cytokine production involved in inflammatory response;[P]GO:0050680: negative regulation of epithelial cell proliferation;[P]GO:0048147: negative regulation of fibroblast proliferation;[P]GO:0043124: negative regulation of I-kappaB kinase/NF-kappaB signaling;[P]GO:0050728: negative regulation of inflammatory response;[P]GO:0045824: negative regulation of innate immune response;[P]GO:0032687: negative regulation of interferon-alpha production;[P]GO:0032688: negative regulation of interferon-beta production;[P]GO:0032691: negative regulation of interleukin-1 beta production;[P]GO:0032695: negative regulation of interleukin-12 production;[P]GO:0032715: negative regulation of interleukin-6 production;[P]GO:0032088: negative regulation of NF-kappaB transcription factor activity;[P]GO:1901223: negative regulation of NIK/NF-kappaB signaling;[P]GO:1900226: negative regulation of NLRP3 inflammasome complex assembly;[P]GO:0014067: negative regulation of phosphatidylinositol 3-kinase signaling;[P]GO:0032720: negative regulation of tumor necrosis factor production;[P]GO:0031396: regulation of protein ubiquitination;[P]GO:0032496: response to lipopolysaccharide;[P]GO:0042110: T cell activation	ISS;ISO;ISO;ISS;IEA;IDA;ISS;IMP;IMP;IMP;IMP;IMP;IMP;IMP;IMP;IMP;IMP;IMP;ISS;ISS;ISS;IMP;IMP;IDA;IMP;ISS
g36420	scaffold_3006:156960-158742	scaffold_3006	3006	156960	158742	1782	+	protein NLRC3-like, partial	Larimichthys crocea	protein NLRC3	Unknown	Unknown	REPBASE	EXPANDER1_DR#RTE#Danio rerio	155,12	1,80E-36	672	555	2195	2312	1	-1	108	108	672	3365	118	91,53	17,56	3,51	Phy00CKRWV_SPAAU	[C]GO:0005737: cytoplasm;[C]GO:0005829: cytosol;[C]GO:0005815: microtubule organizing center;[C]GO:0048471: perinuclear region of cytoplasm;[F]GO:0005524: ATP binding;[F]GO:0036312: phosphatidylinositol 3-kinase regulatory subunit binding;[P]GO:0007249: I-kappaB kinase/NF-kappaB signaling;[P]GO:1900016: negative regulation of cytokine production involved in inflammatory response;[P]GO:0050680: negative regulation of epithelial cell proliferation;[P]GO:0048147: negative regulation of fibroblast proliferation;[P]GO:0043124: negative regulation of I-kappaB kinase/NF-kappaB signaling;[P]GO:0050728: negative regulation of inflammatory response;[P]GO:0045824: negative regulation of innate immune response;[P]GO:0032687: negative regulation of interferon-alpha production;[P]GO:0032688: negative regulation of interferon-beta production;[P]GO:0032691: negative regulation of interleukin-1 beta production;[P]GO:0032695: negative regulation of interleukin-12 production;[P]GO:0032715: negative regulation of interleukin-6 production;[P]GO:0032088: negative regulation of NF-kappaB transcription factor activity;[P]GO:1901223: negative regulation of NIK/NF-kappaB signaling;[P]GO:1900226: negative regulation of NLRP3 inflammasome complex assembly;[P]GO:0014067: negative regulation of phosphatidylinositol 3-kinase signaling;[P]GO:0032720: negative regulation of tumor necrosis factor production;[P]GO:0031396: regulation of protein ubiquitination;[P]GO:0032496: response to lipopolysaccharide;[P]GO:0042110: T cell activation	ISS;ISO;ISO;ISS;IEA;IDA;ISS;IMP;IMP;IMP;IMP;IMP;IMP;IMP;IMP;IMP;IMP;IMP;ISS;ISS;ISS;IMP;IMP;IDA;IMP;ISS
g36422	scaffold_3006:174850-192212	scaffold_3006	3006	174850	192212	17362	+	NACHT, LRR and PYD domains-containing protein 12-like, partial	Lates calcarifer	NACHT, LRR and PYD domains-containing protein	LINE	non-LTR retroelement																			Phy00CL3TS_SPAAU	[C]GO:0005737: cytoplasm;[F]GO:0005524: ATP binding;[F]GO:0008656: cysteine-type endopeptidase activator activity involved in apoptotic process;[P]GO:0006919: activation of cysteine-type endopeptidase activity involved in apoptotic process;[P]GO:0071345: cellular response to cytokine stimulus;[P]GO:0036336: dendritic cell migration;[P]GO:0050710: negative regulation of cytokine secretion;[P]GO:0070373: negative regulation of ERK1 and ERK2 cascade;[P]GO:0043124: negative regulation of I-kappaB kinase/NF-kappaB signaling;[P]GO:0050728: negative regulation of inflammatory response;[P]GO:0050711: negative regulation of interleukin-1 secretion;[P]GO:0045409: negative regulation of interleukin-6 biosynthetic process;[P]GO:0032088: negative regulation of NF-kappaB transcription factor activity;[P]GO:1901223: negative regulation of NIK/NF-kappaB signaling;[P]GO:0031953: negative regulation of protein autophosphorylation;[P]GO:0009968: negative regulation of signal transduction;[P]GO:0045751: negative regulation of Toll signaling pathway;[P]GO:0050729: positive regulation of inflammatory response;[P]GO:0050718: positive regulation of interleukin-1 beta secretion;[P]GO:0045345: positive regulation of MHC class I biosynthetic process;[P]GO:0043281: regulation of cysteine-type endopeptidase activity involved in apoptotic process;[P]GO:0043122: regulation of I-kappaB kinase/NF-kappaB signaling;[P]GO:0045381: regulation of interleukin-18 biosynthetic process;[P]GO:0008588: release of cytoplasmic sequestered NF-kappaB;[P]GO:0007165: signal transduction	IDA;IEA;NAS;NAS;IEA;IEA;IDA;IEA;IDA;IMP;IDA;IDA;IDA;IEA;IDA;IDA;IDA;NAS;NAS;IDA;IDA;IDA;NAS;IDA;NAS
g36488	scaffold_3009:238147-259393	scaffold_3009	3009	238147	259393	21246	-	zinc finger MYM-type protein 1-like	Notothenia coriiceps	zinc finger MYM-type protein	hAT	DNA transposon	GYDB	Gmr1	45,82	2,22E-07	442	540	368	400	1		20	26	552	1028	33	78,79	5,98	3,21	Phy00CL8EB_SPAAU	[C]GO:0005737: cytoplasm;[C]GO:0005654: nucleoplasm;[F]GO:0003677: DNA binding;[F]GO:0046983: protein dimerization activity;[F]GO:0000981: RNA polymerase II transcription factor activity, sequence-specific DNA binding;[F]GO:0008270: zinc ion binding	IBA;IBA;IBA;IEA;IBA;IEA
g36498	scaffold_3010:1047-30235	scaffold_3010	3010	1047	30235	29188	+	receptor-type tyrosine-protein phosphatase gamma-like	Paralichthys olivaceus	receptor-type tyrosine-protein phosphatase gamma-like	LINE	non-LTR retroelement																			Phy00CLJZ9_SPAAU	[C]GO:0016021: integral component of membrane;[F]GO:0004725: protein tyrosine phosphatase activity;[C]GO:0070062: extracellular exosome;[C]GO:0005887: integral component of plasma membrane;[F]GO:0042802: identical protein binding;[F]GO:0005001: transmembrane receptor protein tyrosine phosphatase activity;[P]GO:0007420: brain development;[P]GO:0010633: negative regulation of epithelial cell migration;[P]GO:0010977: negative regulation of neuron projection development;[P]GO:0007169: transmembrane receptor protein tyrosine kinase signaling pathway;[P]GO:1901998: toxin transport	IEA;IEA;IDA;TAS;IPI;TAS;IEA;IMP;IEA;TAS;IMP	EC:3.1.3.48
g36521	scaffold_3010:387434-389189	scaffold_3010	3010	387434	389189	1755	+	zinc finger MYM-type protein 1-like	Maylandia zebra	zinc finger MYM-type protein	hAT	DNA transposon																			Phy00CLF65_SPAAU	[C]GO:0005737: cytoplasm;[C]GO:0005654: nucleoplasm;[F]GO:0003677: DNA binding;[F]GO:0046983: protein dimerization activity;[F]GO:0000981: RNA polymerase II transcription factor activity, sequence-specific DNA binding;[F]GO:0008270: zinc ion binding	IBA;IBA;IBA;IEA;IBA;IEA	EC:6.2.1.3
g36638	scaffold_3013:3266-21730	scaffold_3013	3013	3266	21730	18464	-	E3 ubiquitin-protein ligase TRIM21-like	Lates calcarifer	E3 ubiquitin-protein ligase TRIM21-like	Mariner/Tc1	DNA transposon	REPBASE	Tc1-7_AFC#Mariner/Tc1#Cichlidae	113,49	1,64E-23	89	1	903	991	1	-1	81	81	1767	1639	89	91,01	5,04	5,43	Phy00CLH7V_SPAAU	[C]GO:0005776: autophagosome;[C]GO:0005737: cytoplasm;[C]GO:0031410: cytoplasmic vesicle;[C]GO:0005634: nucleus;[C]GO:0000932: P-body;[F]GO:0003677: DNA binding;[F]GO:0003723: RNA binding;[F]GO:0004842: ubiquitin-protein transferase activity;[F]GO:0008270: zinc ion binding;[P]GO:0007049: cell cycle;[P]GO:0032088: negative regulation of NF-kappaB transcription factor activity;[P]GO:0090086: negative regulation of protein deubiquitination;[P]GO:0010508: positive regulation of autophagy;[P]GO:0045787: positive regulation of cell cycle;[P]GO:0051865: protein autoubiquitination;[P]GO:0031648: protein destabilization;[P]GO:0006513: protein monoubiquitination;[P]GO:0000209: protein polyubiquitination;[P]GO:0016567: protein ubiquitination;[P]GO:0034341: response to interferon-gamma;[C]GO:0005829: cytosol;[C]GO:0030529: intracellular ribonucleoprotein complex;[C]GO:0005654: nucleoplasm;[F]GO:0042802: identical protein binding;[P]GO:0045087: innate immune response;[P]GO:0060333: interferon-gamma-mediated signaling pathway;[P]GO:1902187: negative regulation of viral release from host cell;[P]GO:0032897: negative regulation of viral transcription;[P]GO:0051091: positive regulation of sequence-specific DNA binding transcription factor activity;[P]GO:0046598: positive regulation of viral entry into host cell;[P]GO:0070206: protein trimerization;[P]GO:0032479: regulation of type I interferon production	IEA;ISS;IEA;ISS;IEA;IEA;IEA;ISS;IEA;IEA;ISS;ISS;ISS;ISS;ISS;ISS;ISS;ISS;ISS;ISS;TAS;TAS;IDA;IPI;IDA;TAS;IDA;IDA;IDA;IEA;IDA;TAS
g3665	scaffold_292:11932-12228	scaffold_292	292	11932	12228	296	-	ryanodine receptor 3-like	Cynoglossus semilaevis	ryanodine receptor 3-like	LINE	non-LTR retroelement																			Phy00CLQP7_SPAAU	[C]GO:0016021: integral component of membrane;[C]GO:0048471: perinuclear region of cytoplasm;[C]GO:0005886: plasma membrane;[C]GO:0016529: sarcoplasmic reticulum;[C]GO:0033017: sarcoplasmic reticulum membrane;[F]GO:0005509: calcium ion binding;[F]GO:0048763: calcium-induced calcium release activity;[F]GO:0015278: calcium-release channel activity;[F]GO:0005516: calmodulin binding;[F]GO:0005219: ryanodine-sensitive calcium-release channel activity;[P]GO:0070588: calcium ion transmembrane transport;[P]GO:0006816: calcium ion transport;[P]GO:0071318: cellular response to ATP;[P]GO:0071313: cellular response to caffeine;[P]GO:0071277: cellular response to calcium ion;[P]GO:0071286: cellular response to magnesium ion;[P]GO:0034220: ion transmembrane transport;[P]GO:0051481: negative regulation of cytosolic calcium ion concentration;[P]GO:0051289: protein homotetramerization;[P]GO:1903779: regulation of cardiac conduction;[C]GO:0030314: junctional membrane complex;[P]GO:0006874: cellular calcium ion homeostasis;[P]GO:0051209: release of sequestered calcium ion into cytosol;[P]GO:0006941: striated muscle contraction;[F]GO:0042802: identical protein binding;[P]GO:0006936: muscle contraction	ISS;IEA;IBA;ISS;ISS;IBA;IEA;IMP;IEA;ISS;ISS;IMP;ISS;ISS;ISS;ISS;TAS;IEA;ISS;TAS;IDA;IMP;IBA;IMP;IPI;NAS
g36759	scaffold_3016:173975-183866	scaffold_3016	3016	173975	183866	9891	+	protein crumbs homolog 2-like	Paralichthys olivaceus	protein crumbs homolog 2	LINE	non-LTR retroelement																			Phy00CKJQ8_SPAAU	[C]GO:0016324: apical plasma membrane;[C]GO:0070062: extracellular exosome;[C]GO:0016021: integral component of membrane;[C]GO:0045121: membrane raft;[C]GO:0043234: protein complex;[F]GO:0005509: calcium ion binding;[F]GO:0019899: enzyme binding;[P]GO:0072358: cardiovascular system development;[P]GO:0055111: ingression involved in gastrulation with mouth forming second;[P]GO:0045199: maintenance of epithelial cell apical/basal polarity;[P]GO:0001707: mesoderm formation;[P]GO:0010951: negative regulation of endopeptidase activity;[P]GO:0014028: notochord formation;[P]GO:0030513: positive regulation of BMP signaling pathway;[P]GO:0010718: positive regulation of epithelial to mesenchymal transition;[P]GO:0010470: regulation of gastrulation;[P]GO:0001756: somitogenesis;[F]GO:0019828: aspartic-type endopeptidase inhibitor activity	ISS;IDA;IEA;IC;IDA;IEA;IMP;ISS;ISS;ISS;ISS;IMP;ISS;ISS;ISS;ISS;ISS;IEA
g36770	scaffold_3017:30686-32248	scaffold_3017	3017	30686	32248	1562	+	general transcription factor II-I repeat domain-containing protein 2B-like	Maylandia zebra	general transcription factor II-I repeat domain-containing protein	hAT	DNA transposon	REPBASE	hAT-8_PM#hAT#Petromyzon marinus	591,23	7,75E-168	1	410	2920	3329	1	1	382	382	558	3781	410	93,17	73,48	10,84	Phy00CL8LK_SPAAU	[C]GO:0005737: cytoplasm;[C]GO:0005654: nucleoplasm;[C]GO:0005634: nucleus;[F]GO:0003677: DNA binding;[F]GO:0000981: RNA polymerase II transcription factor activity, sequence-specific DNA binding;[P]GO:0007275: multicellular organism development;[P]GO:0006351: transcription, DNA-templated	IBA;IBA;IDA;IBA;IBA;IBA;IEA
g36773	scaffold_3017:39173-39436	scaffold_3017	3017	39173	39436	263	+	zinc finger MYM-type protein 1-like	Notothenia coriiceps	zinc finger MYM-type protein	Unknown	Unknown																			Phy00CKEGC_SPAAU	[C]GO:0005737: cytoplasm;[C]GO:0005654: nucleoplasm;[F]GO:0003677: DNA binding;[F]GO:0046983: protein dimerization activity;[F]GO:0000981: RNA polymerase II transcription factor activity, sequence-specific DNA binding;[F]GO:0008270: zinc ion binding	IBA;IBA;IBA;IEA;IBA;IEA
g36777	scaffold_3017:58453-59494	scaffold_3017	3017	58453	59494	1041	-	nociceptin receptor-like	Monopterus albus	nociceptin receptor-like	LINE	non-LTR retroelement	REPBASE	RTE-2_EL#RTE#Esox lucius	389,03	1,03E-106	465	953	563	1055	1	1	419	419	996	3274	493	84,99	49,5	15,06	Phy00CK9EQ_SPAAU	[C]GO:0031410: cytoplasmic vesicle;[C]GO:0005887: integral component of plasma membrane;[F]GO:0004930: G-protein coupled receptor activity;[F]GO:0001626: nociceptin receptor activity;[P]GO:0007193: adenylate cyclase-inhibiting G-protein coupled receptor signaling pathway;[P]GO:0007610: behavior;[P]GO:0019233: sensory perception of pain;[C]GO:0043005: neuron projection;[C]GO:0005886: plasma membrane;[F]GO:0042923: neuropeptide binding;[F]GO:0008022: protein C-terminus binding;[P]GO:0007268: chemical synaptic transmission;[P]GO:0042755: eating behavior;[P]GO:0044849: estrous cycle;[P]GO:0045776: negative regulation of blood pressure;[P]GO:0030818: negative regulation of cAMP biosynthetic process;[P]GO:1901386: negative regulation of voltage-gated calcium channel activity;[P]GO:0007218: neuropeptide signaling pathway;[P]GO:0007204: positive regulation of cytosolic calcium ion concentration;[P]GO:0060454: positive regulation of gastric acid secretion;[P]GO:0001934: positive regulation of protein phosphorylation;[P]GO:1904058: positive regulation of sensory perception of pain;[P]GO:0035810: positive regulation of urine volume;[P]GO:1904059: regulation of locomotor rhythm;[P]GO:0032355: response to estradiol;[P]GO:0007600: sensory perception;[P]GO:0007187: G-protein coupled receptor signaling pathway, coupled to cyclic nucleotide second messenger;[P]GO:0038003: opioid receptor signaling pathway;[C]GO:0016020: membrane;[P]GO:0030817: regulation of cAMP biosynthetic process;[P]GO:0051930: regulation of sensory perception of pain	IEA;ISS;ISS;ISS;ISS;IEA;ISS;IBA;TAS;IBA;IEA;IBA;IEA;IEA;IEA;IEA;IEA;IBA;IGI;IEA;IEA;IEA;IEA;IEA;IEA;TAS;IBA;IBA;IDA;IMP;IMP	EC:3.4.24
g36786	scaffold_3017:100215-101267	scaffold_3017	3017	100215	101267	1052	-	DNA (cytosine-5)-methyltransferase 3B-like	Stegastes partitus	DNA (cytosine-5)-methyltransferase 3B-like	LINE	non-LTR retroelement	REPBASE	RTE-1_EL#RTE#Esox lucius	488,15	1,23E-136	377	816	1870	2310	1	1	396	396	816	3274	442	89,59	54,17	13,5	Phy00CKZO9_SPAAU	[C]GO:0005737: cytoplasm;[C]GO:0043231: intracellular membrane-bounded organelle;[C]GO:0005654: nucleoplasm;[C]GO:0005634: nucleus;[F]GO:0003682: chromatin binding;[F]GO:0003886: DNA (cytosine-5-)-methyltransferase activity;[F]GO:0003677: DNA binding;[F]GO:0009008: DNA-methyltransferase activity;[F]GO:0042826: histone deacetylase binding;[F]GO:0046872: metal ion binding;[F]GO:0003714: transcription corepressor activity;[P]GO:0071549: cellular response to dexamethasone stimulus;[P]GO:0071455: cellular response to hyperoxia;[P]GO:0006306: DNA methylation;[P]GO:0045814: negative regulation of gene expression, epigenetic;[P]GO:0051573: negative regulation of histone H3-K9 methylation;[P]GO:0000122: negative regulation of transcription from RNA polymerase II promoter;[P]GO:0010628: positive regulation of gene expression;[P]GO:0051571: positive regulation of histone H3-K4 methylation;[P]GO:0045666: positive regulation of neuron differentiation;[P]GO:0014823: response to activity;[P]GO:0031000: response to caffeine;[P]GO:0042220: response to cocaine;[P]GO:0042493: response to drug;[P]GO:0032355: response to estradiol;[P]GO:0001666: response to hypoxia;[P]GO:0010212: response to ionizing radiation;[P]GO:0009636: response to toxic substance;[P]GO:0033189: response to vitamin A;[C]GO:0000775: chromosome, centromeric region;[C]GO:0000792: heterochromatin;[C]GO:0005720: nuclear heterochromatin;[F]GO:0051719: DNA (cytosine-5-)-methyltransferase activity, acting on CpN substrates;[F]GO:0008168: methyltransferase activity;[P]GO:0071230: cellular response to amino acid stimulus;[P]GO:0000183: chromatin silencing at rDNA;[P]GO:0043045: DNA methylation involved in embryo development;[P]GO:0032776: DNA methylation on cytosine;[P]GO:0060821: inactivation of X chromosome by DNA methylation;[P]GO:0006346: methylation-dependent chromatin silencing;[P]GO:0031503: protein complex localization;[P]GO:0006349: regulation of gene expression by genetic imprinting	IEA;IDA;IDA;IDA;IEA;IDA;IEA;TAS;IEA;IEA;IDA;IEA;IEA;TAS;TAS;IMP;IDA;IMP;IMP;IEA;IEA;IEA;IEA;IEA;IEA;IEA;IEA;IEA;IEA;IDA;IDA;IDA;TAS;IDA;IDA;TAS;IGI;TAS;IMP;IGI;IDA;IMP	EC:2.1.1.37;EC:2.1.1.-;EC:2.1.1
g36798	scaffold_3017:228946-242387	scaffold_3017	3017	228946	242387	13441	-	protein NYNRIN-like isoform X2	Oreochromis niloticus	Protein NYNRIN	Retroviridae-like	LTR retroelement	REPBASE	Tc1-7_AFC#Mariner/Tc1#Cichlidae	353,35	4,76E-96	211	424	455	668	1	1	205	205	834	1639	214	95,79	25,66	13,06	Phy00CKML5_SPAAU	[C]GO:0016021: integral component of membrane;[F]GO:0003676: nucleic acid binding;[P]GO:0015074: DNA integration	IEA;IEA;IEA
g36817	scaffold_3017:369182-383850	scaffold_3017	3017	369182	383850	14668	+	NACHT, LRR and PYD domains-containing protein 3-like	Larimichthys crocea	NACHT, LRR and PYD domains-containing protein	LINE	non-LTR retroelement																			Phy00CKZWW_SPAAU	[C]GO:0005737: cytoplasm;[C]GO:0005783: endoplasmic reticulum;[C]GO:0005576: extracellular region;[C]GO:0072559: NLRP3 inflammasome complex;[C]GO:0005634: nucleus;[F]GO:0005524: ATP binding;[F]GO:0042802: identical protein binding;[F]GO:0043565: sequence-specific DNA binding;[F]GO:0008134: transcription factor binding;[P]GO:0006919: activation of cysteine-type endopeptidase activity involved in apoptotic process;[P]GO:0071222: cellular response to lipopolysaccharide;[P]GO:0051607: defense response to virus;[P]GO:0006954: inflammatory response;[P]GO:0045087: innate immune response;[P]GO:0032611: interleukin-1 beta production;[P]GO:0050701: interleukin-1 secretion;[P]GO:0032621: interleukin-18 production;[P]GO:0002674: negative regulation of acute inflammatory response;[P]GO:0050713: negative regulation of interleukin-1 beta secretion;[P]GO:0042347: negative regulation of NF-kappaB import into nucleus;[P]GO:0032088: negative regulation of NF-kappaB transcription factor activity;[P]GO:0044546: NLRP3 inflammasome complex assembly;[P]GO:0050718: positive regulation of interleukin-1 beta secretion;[P]GO:0032736: positive regulation of interleukin-13 production;[P]GO:0032753: positive regulation of interleukin-4 production;[P]GO:0032754: positive regulation of interleukin-5 production;[P]GO:0051092: positive regulation of NF-kappaB transcription factor activity;[P]GO:2000321: positive regulation of T-helper 17 cell differentiation;[P]GO:2000553: positive regulation of T-helper 2 cell cytokine production;[P]GO:0045630: positive regulation of T-helper 2 cell differentiation;[P]GO:0045944: positive regulation of transcription from RNA polymerase II promoter;[P]GO:0002830: positive regulation of type 2 immune response;[P]GO:0006351: transcription, DNA-templated;[C]GO:0005829: cytosol;[F]GO:0042834: peptidoglycan binding;[P]GO:0006915: apoptotic process;[P]GO:0006952: defense response;[P]GO:0009595: detection of biotic stimulus;[P]GO:0050728: negative regulation of inflammatory response;[P]GO:0043280: positive regulation of cysteine-type endopeptidase activity involved in apoptotic process;[P]GO:0016579: protein deubiquitination;[P]GO:0051259: protein oligomerization;[P]GO:0007165: signal transduction;[P]GO:0050727: regulation of inflammatory response	ISS;IEA;IEA;ISS;ISS;IEA;IEA;ISS;ISS;IEA;IEA;IEA;IEA;IEA;IEA;IEA;IEA;IEA;IEA;IEA;IEA;IEA;IEA;IEA;ISS;IEA;IEA;IEA;ISS;ISS;ISS;ISS;IEA;TAS;TAS;NAS;TAS;TAS;IMP;IDA;TAS;TAS;NAS;IMP
g36819	scaffold_3017:402020-403757	scaffold_3017	3017	402020	403757	1737	-	NACHT, LRR and PYD domains-containing protein 5-like	Xiphophorus maculatus	NACHT, LRR and PYD domains-containing protein	LINE	non-LTR retroelement	REPBASE	Rex1-2_GA#Rex1#Gasterosteus aculeatus	222,52	1,65E-56	711	1106	1819	2214	1	1	325	325	1179	3470	396	82,07	33,59	11,41	Phy00CLIM2_SPAAU	[C]GO:0005938: cell cortex;[C]GO:0005737: cytoplasm;[C]GO:0005829: cytosol;[C]GO:0042585: germinal vesicle;[C]GO:0005739: mitochondrion;[C]GO:0005730: nucleolus;[C]GO:0048471: perinuclear region of cytoplasm;[F]GO:0005524: ATP binding;[C]GO:0045179: apical cortex;[C]GO:0043234: protein complex;[P]GO:0009887: animal organ morphogenesis;[P]GO:0043623: cellular protein complex assembly;[P]GO:0034613: cellular protein localization;[P]GO:0007566: embryo implantation;[P]GO:0009566: fertilization;[P]GO:0001701: in utero embryonic development;[P]GO:0070997: neuron death;[P]GO:0031647: regulation of protein stability;[P]GO:0043487: regulation of RNA stability	IDA;IDA;IDA;IDA;IEA;IEA;IDA;IEA;IEA;IEA;IEA;IEA;IEA;IEA;IEA;IEA;IMP;IEA;IEA
g36829	scaffold_3018:26834-30314	scaffold_3018	3018	26834	30314	3480	-	translation initiation factor IF-2-like	Poecilia formosa	translation initiation factor IF-2-like	Unknown	Unknown	REPBASE	RTE-1_OL#RTE#Oryzias latipes	254,23	2,35E-66	28	533	179	689	1	1	422	422	603	3355	515	81,94	85,41	15,35	Phy00CKFHM_SPAAU	[C]GO:0005737: cytoplasm;[F]GO:0005525: GTP binding;[F]GO:0003924: GTPase activity;[F]GO:0003743: translation initiation factor activity;[C]GO:0005829: cytosol;[C]GO:0016020: membrane;[F]GO:0097216: guanosine tetraphosphate binding;[F]GO:0043024: ribosomal small subunit binding;[P]GO:0006413: translational initiation;[C]GO:0005618: cell wall;[C]GO:0005576: extracellular region;[C]GO:0005886: plasma membrane;[P]GO:0040007: growth	IEA;IEA;IEA;IEA;IDA;IDA;IDA;IDA;IDA;IDA;IGI;IDA;IMP	EC:3.4.24
g3686	scaffold_298:1-2187	scaffold_298	298	1	2187	2186	-	protein NYNRIN-like isoform X2	Oreochromis niloticus	Protein NYNRIN	Retroviridae-like	LTR retroelement	GYDB	ZFERV-2	303,91	2,47E-91	712	1419	383	615	1		144	188	2180	1060	236	79,66	10,83	22,26	Phy00CKAPQ_SPAAU	[C]GO:0016021: integral component of membrane;[F]GO:0003676: nucleic acid binding;[P]GO:0015074: DNA integration	IEA;IEA;IEA
g36861	scaffold_3018:311791-313236	scaffold_3018	3018	311791	313236	1445	-	Myeloid differentiation primary response protein MyD88	Hippocampus comes	Myeloid differentiation primary response protein MyD88	LINE	non-LTR retroelement	REPBASE	RTE-1_EL#RTE#Esox lucius	1390,12	0	1	1361	1505	2865	1	1	1196	1196	1443	3274	1361	87,88	94,32	41,57	Phy00CKEJO_SPAAU	[C]GO:0005829: cytosol;[C]GO:0005886: plasma membrane;[F]GO:0070976: TIR domain binding;[P]GO:0140052: cellular response to oxidised low-density lipoprotein particle stimulus;[P]GO:0050830: defense response to Gram-positive bacterium;[P]GO:0090557: establishment of endothelial intestinal barrier;[P]GO:0016064: immunoglobulin mediated immune response;[P]GO:0009682: induced systemic resistance;[P]GO:0006954: inflammatory response;[P]GO:0031663: lipopolysaccharide-mediated signaling pathway;[P]GO:0002755: MyD88-dependent toll-like receptor signaling pathway;[P]GO:0044130: negative regulation of growth of symbiont in host;[P]GO:0045080: positive regulation of chemokine biosynthetic process;[P]GO:1900017: positive regulation of cytokine production involved in inflammatory response;[P]GO:0010628: positive regulation of gene expression;[P]GO:0043123: positive regulation of I-kappaB kinase/NF-kappaB signaling;[P]GO:0032740: positive regulation of interleukin-17 production;[P]GO:0032747: positive regulation of interleukin-23 production;[P]GO:0032755: positive regulation of interleukin-6 production;[P]GO:0046330: positive regulation of JNK cascade;[P]GO:0050671: positive regulation of lymphocyte proliferation;[P]GO:0051092: positive regulation of NF-kappaB transcription factor activity;[P]GO:0032760: positive regulation of tumor necrosis factor production;[P]GO:2000338: regulation of chemokine (C-X-C motif) ligand 1 production;[P]GO:2000341: regulation of chemokine (C-X-C motif) ligand 2 production;[P]GO:1902622: regulation of neutrophil migration;[P]GO:0002238: response to molecule of fungal origin;[P]GO:0032494: response to peptidoglycan;[P]GO:0009615: response to virus;[P]GO:0045351: type I interferon biosynthetic process;[C]GO:0005737: cytoplasm;[P]GO:0045087: innate immune response;[C]GO:0005634: nucleus;[P]GO:0042346: positive regulation of NF-kappaB import into nucleus;[P]GO:0002224: toll-like receptor signaling pathway;[P]GO:0002218: activation of innate immune response;[P]GO:0042742: defense response to bacterium;[P]GO:0030593: neutrophil chemotaxis;[P]GO:1901534: positive regulation of hematopoietic progenitor cell differentiation;[P]GO:1901532: regulation of hematopoietic progenitor cell differentiation;[P]GO:0002237: response to molecule of bacterial origin;[C]GO:0010008: endosome membrane;[F]GO:0005123: death receptor binding;[F]GO:0042802: identical protein binding;[F]GO:0043621: protein self-association;[P]GO:0070935: 3'-UTR-mediated mRNA stabilization;[P]GO:0006915: apoptotic process;[P]GO:0007166: cell surface receptor signaling pathway;[P]GO:0071260: cellular response to mechanical stimulus;[P]GO:0043066: negative regulation of apoptotic process;[P]GO:0032481: positive regulation of type I interferon production;[P]GO:0050727: regulation of inflammatory response;[P]GO:0070555: response to interleukin-1;[P]GO:0007165: signal transduction;[P]GO:0034162: toll-like receptor 9 signaling pathway;[P]GO:0060337: type I interferon signaling pathway;[C]GO:0014069: postsynaptic density of dendrite;[C]GO:0043234: protein complex;[F]GO:0005149: interleukin-1 receptor binding;[F]GO:0005121: Toll binding;[P]GO:0006955: immune response;[P]GO:0007254: JNK cascade;[P]GO:0048661: positive regulation of smooth muscle cell proliferation;[P]GO:0042127: regulation of cell proliferation;[P]GO:0010468: regulation of gene expression;[P]GO:0032675: regulation of interleukin-6 production;[P]GO:0032680: regulation of tumor necrosis factor production;[P]GO:0032496: response to lipopolysaccharide;[P]GO:0008063: Toll signaling pathway;[P]GO:0007178: transmembrane receptor protein serine/threonine kinase signaling pathway;[C]GO:0016234: inclusion body;[F]GO:0005102: receptor binding;[P]GO:0019221: cytokine-mediated signaling pathway;[C]GO:0005815: microtubule organizing center;[C]GO:0048471: perinuclear region of cytoplasm;[F]GO:0008134: transcription factor binding;[P]GO:0010629: negative regulation of gene expression	IEA;IEA;IEA;IEA;ISS;IEA;IEA;IEA;IEA;IEA;IEA;IEA;IEA;IEA;IEA;IEA;IEA;IEA;IEA;IEA;IEA;IEA;IEA;IEA;IEA;IEA;IEA;IEA;IEA;IEA;IEA;IEA;IDA;IMP;TAS;IMP;IMP;IMP;IMP;IGI;IMP;TAS;TAS;IPI;IDA;IDA;IMP;TAS;IEP;TAS;IMP;ISS;IMP;NAS;TAS;IMP;IEA;IEA;IEA;IEA;TAS;IEA;IEA;IGI;IMP;IMP;IMP;IMP;IEA;TAS;IDA;IPI;IMP;IDA;IDA;IPI;IDA
g36862	scaffold_3018:313321-313695	scaffold_3018	3018	313321	313695	374	-	galactose-3-O-sulfotransferase 2-like	Stegastes partitus	galactose-3-O-sulfotransferase 2-like	LINE	non-LTR retroelement	REPBASE	RTE-1_EL#RTE#Esox lucius	357,32	1,32E-97	1	344	1040	1383	1	1	303	303	372	3274	344	88,08	92,47	10,51	Phy00CKDIK_SPAAU	[C]GO:0032580: Golgi cisterna membrane;[C]GO:0016021: integral component of membrane;[C]GO:0016020: membrane;[F]GO:0001733: galactosylceramide sulfotransferase activity;[F]GO:0008146: sulfotransferase activity;[P]GO:0009247: glycolipid biosynthetic process;[F]GO:0050694: galactose 3-O-sulfotransferase activity;[P]GO:0009101: glycoprotein biosynthetic process;[P]GO:0051923: sulfation	IEA;IEA;TAS;IEA;IDA;IEA;IDA;IDA;IDA	EC:2.8.2.11;EC:2.8.2;EC:2.8.2.-
g36869	scaffold_3018:338465-339175	scaffold_3018	3018	338465	339175	710	+	homeobox protein HMX3-A	Larimichthys crocea	homeobox protein HMX3-A	LINE	non-LTR retroelement	REPBASE	REX1_CY#Rex1#Poeciliidae	238,38	1,40E-61	204	491	237	524	1	1	246	246	606	526	288	85,42	47,52	54,75	Phy00CKF55_SPAAU	[C]GO:0005634: nucleus;[F]GO:0043565: sequence-specific DNA binding;[P]GO:0030154: cell differentiation;[P]GO:0007399: nervous system development;[P]GO:0006355: regulation of transcription, DNA-templated;[P]GO:0006351: transcription, DNA-templated	IEA;IEA;IEA;IEA;IEA;IEA
g3687	scaffold_298:2826#4182	scaffold_298	298	2826	4182	1356	-	protein NYNRIN-like isoform X2	Ictalurus punctatus	Protein NYNRIN	Retroviridae-like	LTR retroelement																			Phy00CLQWV_SPAAU
g36871	scaffold_3018:355136-355567	scaffold_3018	3018	355136	355567	431	+	protein crumbs homolog 2-like	Paralichthys olivaceus	protein crumbs homolog 2	LINE	non-LTR retroelement	REPBASE	Rex1-3_EL#Rex1#Esox lucius	272,08	7,03E-72	82	306	1389	1613	1	1	203	203	429	2993	225	90,22	52,45	7,52	Phy00CKV63_SPAAU	[C]GO:0016324: apical plasma membrane;[C]GO:0070062: extracellular exosome;[C]GO:0016021: integral component of membrane;[C]GO:0045121: membrane raft;[C]GO:0043234: protein complex;[F]GO:0005509: calcium ion binding;[F]GO:0019899: enzyme binding;[P]GO:0072358: cardiovascular system development;[P]GO:0055111: ingression involved in gastrulation with mouth forming second;[P]GO:0045199: maintenance of epithelial cell apical/basal polarity;[P]GO:0001707: mesoderm formation;[P]GO:0010951: negative regulation of endopeptidase activity;[P]GO:0014028: notochord formation;[P]GO:0030513: positive regulation of BMP signaling pathway;[P]GO:0010718: positive regulation of epithelial to mesenchymal transition;[P]GO:0010470: regulation of gastrulation;[P]GO:0001756: somitogenesis;[F]GO:0019828: aspartic-type endopeptidase inhibitor activity	ISS;IDA;IEA;IC;IDA;IEA;IMP;ISS;ISS;ISS;ISS;IMP;ISS;ISS;ISS;ISS;ISS;IEA
g36873	scaffold_3018:359422-360201	scaffold_3018	3018	359422	360201	779	+	general transcription factor II-I repeat domain-containing protein 2A-like	Xenopus tropicalis	general transcription factor II-I repeat domain-containing protein	hAT	DNA transposon	REPBASE	hAT-6B_PM#hAT#Petromyzon marinus	779,56	0	176	729	1274	1829	1	1	516	516	729	2558	556	92,81	76,27	21,74	Phy00CKDDX_SPAAU	[C]GO:0005737: cytoplasm;[C]GO:0005654: nucleoplasm;[F]GO:0003677: DNA binding;[F]GO:0000981: RNA polymerase II transcription factor activity, sequence-specific DNA binding;[P]GO:0007275: multicellular organism development;[P]GO:0006351: transcription, DNA-templated	IBA;IBA;IBA;IBA;IBA;IEA
g36877	scaffold_3018:385928-386182	scaffold_3018	3018	385928	386182	254	+	receptor-type tyrosine-protein phosphatase mu-like	Sinocyclocheilus grahami	receptor-type tyrosine-protein phosphatase mu-like	LINE	non-LTR retroelement	REPBASE	EXPANDER1_DR#RTE#Danio rerio	153,13	2,55E-36	249	18	3046	3294	1	-1	203	203	252	3365	249	81,53	98,81	7,4	Phy00CKTRE_SPAAU	[C]GO:0005913: cell-cell adherens junction;[C]GO:0005911: cell-cell junction;[C]GO:0005737: cytoplasm;[C]GO:0005887: integral component of plasma membrane;[C]GO:0030027: lamellipodium;[C]GO:0048471: perinuclear region of cytoplasm;[C]GO:0005886: plasma membrane;[F]GO:0045296: cadherin binding;[F]GO:0042802: identical protein binding;[F]GO:0004725: protein tyrosine phosphatase activity;[F]GO:0005001: transmembrane receptor protein tyrosine phosphatase activity;[P]GO:0007156: homophilic cell adhesion via plasma membrane adhesion molecules;[P]GO:0016525: negative regulation of angiogenesis;[P]GO:0010596: negative regulation of endothelial cell migration;[P]GO:0001937: negative regulation of endothelial cell proliferation;[P]GO:0031175: neuron projection development;[P]GO:0006470: protein dephosphorylation;[P]GO:0042493: response to drug;[P]GO:0010842: retina layer formation;[P]GO:0031290: retinal ganglion cell axon guidance;[P]GO:0007165: signal transduction;[C]GO:0016021: integral component of membrane;[P]GO:0097755: positive regulation of blood vessel diameter	IDA;IDA;IDA;NAS;IDA;IDA;IDA;IDA;IPI;IDA;IDA;IDA;IMP;IMP;IMP;IDA;IDA;IDA;IMP;IDA;IDA;IEA;IMP	EC:3.1.3.48
g36881	scaffold_3018:388497-388904	scaffold_3018	3018	388497	388904	407	-	nociceptin receptor-like	Monopterus albus	nociceptin receptor-like	LINE	non-LTR retroelement	REPBASE	RTE-1_EL#RTE#Esox lucius	367,23	1,50E-100	30	405	532	912	1	1	332	332	405	3274	381	87,14	94,07	11,64	Phy00CKPLX_SPAAU	[C]GO:0031410: cytoplasmic vesicle;[C]GO:0005887: integral component of plasma membrane;[F]GO:0004930: G-protein coupled receptor activity;[F]GO:0001626: nociceptin receptor activity;[P]GO:0007193: adenylate cyclase-inhibiting G-protein coupled receptor signaling pathway;[P]GO:0007610: behavior;[P]GO:0019233: sensory perception of pain;[C]GO:0043005: neuron projection;[C]GO:0005886: plasma membrane;[F]GO:0042923: neuropeptide binding;[F]GO:0008022: protein C-terminus binding;[P]GO:0007268: chemical synaptic transmission;[P]GO:0042755: eating behavior;[P]GO:0044849: estrous cycle;[P]GO:0045776: negative regulation of blood pressure;[P]GO:0030818: negative regulation of cAMP biosynthetic process;[P]GO:1901386: negative regulation of voltage-gated calcium channel activity;[P]GO:0007218: neuropeptide signaling pathway;[P]GO:0007204: positive regulation of cytosolic calcium ion concentration;[P]GO:0060454: positive regulation of gastric acid secretion;[P]GO:0001934: positive regulation of protein phosphorylation;[P]GO:1904058: positive regulation of sensory perception of pain;[P]GO:0035810: positive regulation of urine volume;[P]GO:1904059: regulation of locomotor rhythm;[P]GO:0032355: response to estradiol;[P]GO:0007600: sensory perception;[P]GO:0007187: G-protein coupled receptor signaling pathway, coupled to cyclic nucleotide second messenger;[P]GO:0038003: opioid receptor signaling pathway;[C]GO:0016020: membrane;[P]GO:0030817: regulation of cAMP biosynthetic process;[P]GO:0051930: regulation of sensory perception of pain	IEA;ISS;ISS;ISS;ISS;IEA;ISS;IBA;TAS;IBA;IEA;IBA;IEA;IEA;IEA;IEA;IEA;IBA;IGI;IEA;IEA;IEA;IEA;IEA;IEA;TAS;IBA;IBA;IDA;IMP;IMP	EC:3.4.24
g36883	scaffold_3018:397331-397627	scaffold_3018	3018	397331	397627	296	+	protein crumbs homolog 2-like	Paralichthys olivaceus	protein crumbs homolog 2	LINE	non-LTR retroelement	REPBASE	Rex1-3_EL#Rex1#Esox lucius	224,5	9,91E-58	46	260	1338	1549	1	1	190	190	294	2993	215	88,37	73,13	7,18	Phy00CK92O_SPAAU	[C]GO:0016324: apical plasma membrane;[C]GO:0070062: extracellular exosome;[C]GO:0016021: integral component of membrane;[C]GO:0045121: membrane raft;[C]GO:0043234: protein complex;[F]GO:0005509: calcium ion binding;[F]GO:0019899: enzyme binding;[P]GO:0072358: cardiovascular system development;[P]GO:0055111: ingression involved in gastrulation with mouth forming second;[P]GO:0045199: maintenance of epithelial cell apical/basal polarity;[P]GO:0001707: mesoderm formation;[P]GO:0010951: negative regulation of endopeptidase activity;[P]GO:0014028: notochord formation;[P]GO:0030513: positive regulation of BMP signaling pathway;[P]GO:0010718: positive regulation of epithelial to mesenchymal transition;[P]GO:0010470: regulation of gastrulation;[P]GO:0001756: somitogenesis;[F]GO:0019828: aspartic-type endopeptidase inhibitor activity	ISS;IDA;IEA;IC;IDA;IEA;IMP;ISS;ISS;ISS;ISS;IMP;ISS;ISS;ISS;ISS;ISS;IEA
g36909	scaffold_3019:249123-263062	scaffold_3019	3019	249123	263062	13939	-	NACHT, LRR and PYD domains-containing protein 3-like	Lates calcarifer	NACHT, LRR and PYD domains-containing protein	LINE	non-LTR retroelement																			Phy00CLCW4_SPAAU	[C]GO:0005737: cytoplasm;[C]GO:0005783: endoplasmic reticulum;[C]GO:0005576: extracellular region;[C]GO:0072559: NLRP3 inflammasome complex;[C]GO:0005634: nucleus;[F]GO:0005524: ATP binding;[F]GO:0042802: identical protein binding;[F]GO:0043565: sequence-specific DNA binding;[F]GO:0008134: transcription factor binding;[P]GO:0006919: activation of cysteine-type endopeptidase activity involved in apoptotic process;[P]GO:0071222: cellular response to lipopolysaccharide;[P]GO:0051607: defense response to virus;[P]GO:0006954: inflammatory response;[P]GO:0045087: innate immune response;[P]GO:0032611: interleukin-1 beta production;[P]GO:0050701: interleukin-1 secretion;[P]GO:0032621: interleukin-18 production;[P]GO:0002674: negative regulation of acute inflammatory response;[P]GO:0050713: negative regulation of interleukin-1 beta secretion;[P]GO:0042347: negative regulation of NF-kappaB import into nucleus;[P]GO:0032088: negative regulation of NF-kappaB transcription factor activity;[P]GO:0044546: NLRP3 inflammasome complex assembly;[P]GO:0050718: positive regulation of interleukin-1 beta secretion;[P]GO:0032736: positive regulation of interleukin-13 production;[P]GO:0032753: positive regulation of interleukin-4 production;[P]GO:0032754: positive regulation of interleukin-5 production;[P]GO:0051092: positive regulation of NF-kappaB transcription factor activity;[P]GO:2000321: positive regulation of T-helper 17 cell differentiation;[P]GO:2000553: positive regulation of T-helper 2 cell cytokine production;[P]GO:0045630: positive regulation of T-helper 2 cell differentiation;[P]GO:0045944: positive regulation of transcription from RNA polymerase II promoter;[P]GO:0002830: positive regulation of type 2 immune response;[P]GO:0006351: transcription, DNA-templated;[C]GO:0005829: cytosol;[F]GO:0042834: peptidoglycan binding;[P]GO:0006915: apoptotic process;[P]GO:0006952: defense response;[P]GO:0009595: detection of biotic stimulus;[P]GO:0050728: negative regulation of inflammatory response;[P]GO:0043280: positive regulation of cysteine-type endopeptidase activity involved in apoptotic process;[P]GO:0016579: protein deubiquitination;[P]GO:0051259: protein oligomerization;[P]GO:0007165: signal transduction;[P]GO:0050727: regulation of inflammatory response	ISS;IEA;IEA;ISS;ISS;IEA;IEA;ISS;ISS;IEA;IEA;IEA;IEA;IEA;IEA;IEA;IEA;IEA;IEA;IEA;IEA;IEA;IEA;IEA;ISS;IEA;IEA;IEA;ISS;ISS;ISS;ISS;IEA;TAS;TAS;NAS;TAS;TAS;IMP;IDA;TAS;TAS;NAS;IMP
g36911	scaffold_3019:282568-304474	scaffold_3019	3019	282568	304474	21906	-	NACHT, LRR and PYD domains-containing protein 12-like isoform X3	Larimichthys crocea	NACHT, LRR and PYD domains-containing protein	Ty3/Gypsy	LTR retroelement	REPBASE	Gypsy-56_GA-I#Gypsy#Gasterosteus aculeatus	131,33	1,84E-28	2909	3174	1489	1754	1	1	216	216	4611	5808	266	81,2	5,77	4,58	Phy00CLMO4_SPAAU	[C]GO:0005737: cytoplasm;[F]GO:0005524: ATP binding;[F]GO:0008656: cysteine-type endopeptidase activator activity involved in apoptotic process;[P]GO:0006919: activation of cysteine-type endopeptidase activity involved in apoptotic process;[P]GO:0071345: cellular response to cytokine stimulus;[P]GO:0036336: dendritic cell migration;[P]GO:0050710: negative regulation of cytokine secretion;[P]GO:0070373: negative regulation of ERK1 and ERK2 cascade;[P]GO:0043124: negative regulation of I-kappaB kinase/NF-kappaB signaling;[P]GO:0050728: negative regulation of inflammatory response;[P]GO:0050711: negative regulation of interleukin-1 secretion;[P]GO:0045409: negative regulation of interleukin-6 biosynthetic process;[P]GO:0032088: negative regulation of NF-kappaB transcription factor activity;[P]GO:1901223: negative regulation of NIK/NF-kappaB signaling;[P]GO:0031953: negative regulation of protein autophosphorylation;[P]GO:0009968: negative regulation of signal transduction;[P]GO:0045751: negative regulation of Toll signaling pathway;[P]GO:0050729: positive regulation of inflammatory response;[P]GO:0050718: positive regulation of interleukin-1 beta secretion;[P]GO:0045345: positive regulation of MHC class I biosynthetic process;[P]GO:0043281: regulation of cysteine-type endopeptidase activity involved in apoptotic process;[P]GO:0043122: regulation of I-kappaB kinase/NF-kappaB signaling;[P]GO:0045381: regulation of interleukin-18 biosynthetic process;[P]GO:0008588: release of cytoplasmic sequestered NF-kappaB;[P]GO:0007165: signal transduction	IDA;IEA;NAS;NAS;IEA;IEA;IDA;IEA;IDA;IMP;IDA;IDA;IDA;IEA;IDA;IDA;IDA;NAS;NAS;IDA;IDA;IDA;NAS;IDA;NAS
g36912	scaffold_3019:317107-323874	scaffold_3019	3019	317107	323874	6767	-	NACHT, LRR and PYD domains-containing protein 3-like	Stegastes partitus	NACHT, LRR and PYD domains-containing protein	LINE	non-LTR retroelement																			Phy00CKX8J_SPAAU	[C]GO:0005737: cytoplasm;[C]GO:0005783: endoplasmic reticulum;[C]GO:0005576: extracellular region;[C]GO:0072559: NLRP3 inflammasome complex;[C]GO:0005634: nucleus;[F]GO:0005524: ATP binding;[F]GO:0042802: identical protein binding;[F]GO:0043565: sequence-specific DNA binding;[F]GO:0008134: transcription factor binding;[P]GO:0006919: activation of cysteine-type endopeptidase activity involved in apoptotic process;[P]GO:0071222: cellular response to lipopolysaccharide;[P]GO:0051607: defense response to virus;[P]GO:0006954: inflammatory response;[P]GO:0045087: innate immune response;[P]GO:0032611: interleukin-1 beta production;[P]GO:0050701: interleukin-1 secretion;[P]GO:0032621: interleukin-18 production;[P]GO:0002674: negative regulation of acute inflammatory response;[P]GO:0050713: negative regulation of interleukin-1 beta secretion;[P]GO:0042347: negative regulation of NF-kappaB import into nucleus;[P]GO:0032088: negative regulation of NF-kappaB transcription factor activity;[P]GO:0044546: NLRP3 inflammasome complex assembly;[P]GO:0050718: positive regulation of interleukin-1 beta secretion;[P]GO:0032736: positive regulation of interleukin-13 production;[P]GO:0032753: positive regulation of interleukin-4 production;[P]GO:0032754: positive regulation of interleukin-5 production;[P]GO:0051092: positive regulation of NF-kappaB transcription factor activity;[P]GO:2000321: positive regulation of T-helper 17 cell differentiation;[P]GO:2000553: positive regulation of T-helper 2 cell cytokine production;[P]GO:0045630: positive regulation of T-helper 2 cell differentiation;[P]GO:0045944: positive regulation of transcription from RNA polymerase II promoter;[P]GO:0002830: positive regulation of type 2 immune response;[P]GO:0006351: transcription, DNA-templated;[C]GO:0005829: cytosol;[F]GO:0042834: peptidoglycan binding;[P]GO:0006915: apoptotic process;[P]GO:0006952: defense response;[P]GO:0009595: detection of biotic stimulus;[P]GO:0050728: negative regulation of inflammatory response;[P]GO:0043280: positive regulation of cysteine-type endopeptidase activity involved in apoptotic process;[P]GO:0016579: protein deubiquitination;[P]GO:0051259: protein oligomerization;[P]GO:0007165: signal transduction;[P]GO:0050727: regulation of inflammatory response	ISS;IEA;IEA;ISS;ISS;IEA;IEA;ISS;ISS;IEA;IEA;IEA;IEA;IEA;IEA;IEA;IEA;IEA;IEA;IEA;IEA;IEA;IEA;IEA;ISS;IEA;IEA;IEA;ISS;ISS;ISS;ISS;IEA;TAS;TAS;NAS;TAS;TAS;IMP;IDA;TAS;TAS;NAS;IMP
g36913	scaffold_3019:327632-338681	scaffold_3019	3019	327632	338681	11049	-	NACHT, LRR and PYD domains-containing protein 12-like	Stegastes partitus	NACHT, LRR and PYD domains-containing protein	LINE	non-LTR retroelement																			Phy00CLDNB_SPAAU	[C]GO:0005737: cytoplasm;[F]GO:0005524: ATP binding;[F]GO:0008656: cysteine-type endopeptidase activator activity involved in apoptotic process;[P]GO:0006919: activation of cysteine-type endopeptidase activity involved in apoptotic process;[P]GO:0071345: cellular response to cytokine stimulus;[P]GO:0036336: dendritic cell migration;[P]GO:0050710: negative regulation of cytokine secretion;[P]GO:0070373: negative regulation of ERK1 and ERK2 cascade;[P]GO:0043124: negative regulation of I-kappaB kinase/NF-kappaB signaling;[P]GO:0050728: negative regulation of inflammatory response;[P]GO:0050711: negative regulation of interleukin-1 secretion;[P]GO:0045409: negative regulation of interleukin-6 biosynthetic process;[P]GO:0032088: negative regulation of NF-kappaB transcription factor activity;[P]GO:1901223: negative regulation of NIK/NF-kappaB signaling;[P]GO:0031953: negative regulation of protein autophosphorylation;[P]GO:0009968: negative regulation of signal transduction;[P]GO:0045751: negative regulation of Toll signaling pathway;[P]GO:0050729: positive regulation of inflammatory response;[P]GO:0050718: positive regulation of interleukin-1 beta secretion;[P]GO:0045345: positive regulation of MHC class I biosynthetic process;[P]GO:0043281: regulation of cysteine-type endopeptidase activity involved in apoptotic process;[P]GO:0043122: regulation of I-kappaB kinase/NF-kappaB signaling;[P]GO:0045381: regulation of interleukin-18 biosynthetic process;[P]GO:0008588: release of cytoplasmic sequestered NF-kappaB;[P]GO:0007165: signal transduction	IDA;IEA;NAS;NAS;IEA;IEA;IDA;IEA;IDA;IMP;IDA;IDA;IDA;IEA;IDA;IDA;IDA;NAS;NAS;IDA;IDA;IDA;NAS;IDA;NAS
g3693	scaffold_301:8564-9640	scaffold_301	301	8564	9640	1076	-	protein phosphatase 1 regulatory subunit 12A	Xiphophorus maculatus	protein phosphatase 1 regulatory subunit 12A	Mariner/Tc1	DNA transposon	REPBASE	Tc1-4_Xt	1225,59	0	6	1074	311	1377	1	1	957	957	1074	1596	1069	89,52	99,53	66,98	Phy00CLKFS_SPAAU	[C]GO:0031672: A band;[C]GO:0015629: actin cytoskeleton;[C]GO:0005813: centrosome;[C]GO:0005829: cytosol;[C]GO:0005925: focal adhesion;[C]GO:0000776: kinetochore;[C]GO:0072357: PTW/PP1 phosphatase complex;[C]GO:0030018: Z disc;[F]GO:0071889: 14-3-3 protein binding;[F]GO:0004857: enzyme inhibitor activity;[F]GO:0019208: phosphatase regulator activity;[F]GO:0019901: protein kinase binding;[P]GO:0035690: cellular response to drug;[P]GO:0007098: centrosome cycle;[P]GO:0000278: mitotic cell cycle;[P]GO:0035508: positive regulation of myosin-light-chain-phosphatase activity;[P]GO:0045944: positive regulation of transcription from RNA polymerase II promoter;[P]GO:0006470: protein dephosphorylation;[P]GO:0030155: regulation of cell adhesion;[P]GO:0035507: regulation of myosin-light-chain-phosphatase activity;[P]GO:0046822: regulation of nucleocytoplasmic transport;[F]GO:0046982: protein heterodimerization activity;[P]GO:0051017: actin filament bundle assembly;[P]GO:0070650: actin filament bundle distribution;[P]GO:0007409: axonogenesis;[P]GO:0060028: convergent extension involved in axis elongation;[P]GO:0001889: liver development;[P]GO:0021555: midbrain-hindbrain boundary morphogenesis;[P]GO:0008045: motor neuron axon guidance;[P]GO:0008360: regulation of cell shape;[C]GO:0043292: contractile fiber;[C]GO:0005654: nucleoplasm;[F]GO:0004871: signal transducer activity;[P]GO:0000086: G2/M transition of mitotic cell cycle;[P]GO:0043086: negative regulation of catalytic activity;[F]GO:0004721: phosphoprotein phosphatase activity	ISS;IEA;IEA;IEA;IEA;IEA;ISS;ISS;ISS;IEA;ISS;IEA;IEA;IEA;IEA;IEA;IEA;IEA;ISS;ISS;IEA;IPI;IMP;IMP;IMP;IGI;IMP;IMP;IMP;IMP;IDA;TAS;NAS;TAS;IDA;IDA
g36971	scaffold_3021:372767-373750	scaffold_3021	3021	372767	373750	983	-	general transcription factor II-I repeat domain-containing protein 2-like	Kryptolebias marmoratus	general transcription factor II-I repeat domain-containing protein	hAT	DNA transposon	REPBASE	hAT-1_XT#hAT#Xenopus tropicalis	85,73	8,67E-16	142	401	1122	1369	1	1	204	204	426	2888	260	78,46	61,03	9	Phy00CL3TQ_SPAAU	[C]GO:0005737: cytoplasm;[C]GO:0005654: nucleoplasm;[F]GO:0003677: DNA binding;[F]GO:0000981: RNA polymerase II transcription factor activity, sequence-specific DNA binding;[P]GO:0007275: multicellular organism development;[P]GO:0006351: transcription, DNA-templated;[C]GO:0005634: nucleus;[P]GO:0014883: transition between fast and slow fiber	IBA;IBA;IBA;IBA;IBA;IEA;IDA;IDA
g36991	scaffold_3022:101858-102954	scaffold_3022	3022	101858	102954	1096	-	homeobox protein HMX3-A	Larimichthys crocea	homeobox protein HMX3-A	LINE	non-LTR retroelement	REPBASE	Rex1-2_GA#Rex1#Gasterosteus aculeatus	172,96	3,92E-42	143	293	2328	2478	1	1	135	135	351	3470	151	89,4	43,02	4,35	Phy00CK805_SPAAU	[C]GO:0005634: nucleus;[F]GO:0043565: sequence-specific DNA binding;[P]GO:0030154: cell differentiation;[P]GO:0007399: nervous system development;[P]GO:0006355: regulation of transcription, DNA-templated;[P]GO:0006351: transcription, DNA-templated	IEA;IEA;IEA;IEA;IEA;IEA
g37016	scaffold_3022:311685-323084	scaffold_3022	3022	311685	323084	11399	+	SCAN domain-containing protein 3-like isoform X2	Nothobranchius furzeri	SCAN domain-containing protein	hAT	DNA transposon	REPBASE	hAT-13_SSa#hAT#Salmo salar	299,83	8,66E-80	385	1164	976	1755	1	1	621	621	1164	2633	780	79,62	67,01	29,62	Phy00CK80V_SPAAU	[C]GO:0005737: cytoplasm;[C]GO:0005654: nucleoplasm;[F]GO:0003677: DNA binding;[F]GO:0000981: RNA polymerase II transcription factor activity, sequence-specific DNA binding;[P]GO:0015074: DNA integration	IBA;IBA;IBA;IBA;IEA
g37017	scaffold_3022:323224-323535	scaffold_3022	3022	323224	323535	311	+	SCAN domain-containing protein 3	Hippocampus comes|Fundulus heteroclitus	SCAN domain-containing protein	hAT	DNA transposon	REPBASE	hAT-13_SSa#hAT#Salmo salar	95,65	6,42E-19	128	263	2030	2165	1	1	114	114	309	2633	136	83,82	44,01	5,17	Phy00CL5N3_SPAAU	[C]GO:0005737: cytoplasm;[C]GO:0005654: nucleoplasm;[F]GO:0003677: DNA binding;[F]GO:0000981: RNA polymerase II transcription factor activity, sequence-specific DNA binding;[P]GO:0015074: DNA integration	IBA;IBA;IBA;IBA;IEA
g37018	scaffold_3022:328363-328780	scaffold_3022	3022	328363	328780	417	-	zinc finger MYM-type protein 1-like isoform X2	Cyprinodon variegatus	zinc finger MYM-type protein	hAT	DNA transposon																			Phy00CKRDX_SPAAU	[C]GO:0005737: cytoplasm;[C]GO:0005654: nucleoplasm;[F]GO:0003677: DNA binding;[F]GO:0046983: protein dimerization activity;[F]GO:0000981: RNA polymerase II transcription factor activity, sequence-specific DNA binding;[F]GO:0008270: zinc ion binding	IBA;IBA;IBA;IEA;IBA;IEA
g37042	scaffold_3023:121515-133351	scaffold_3023	3023	121515	133351	11836	-	GTPase IMAP family member 8-like	Boleophthalmus pectinirostris	GTPase IMAP family member 8-like	Mariner/Tc1	DNA transposon	Rebase_Gydb_good	KIBIFR1#NON-LTR RETROTRANSPOSON#TAKIFUGU RUBRIPES	170975	1,01E-40	214	671	3137	3594	1	1	365	365	2196	5688	458	79,69	20,86	8,05	Phy00CLOAV_SPAAU	[C]GO:0005829: cytosol;[C]GO:0005783: endoplasmic reticulum;[C]GO:0005794: Golgi apparatus;[C]GO:0005739: mitochondrion;[F]GO:0005525: GTP binding;[P]GO:0070232: regulation of T cell apoptotic process	IEA;IEA;IEA;IEA;IEA;IMP
g37044	scaffold_3023:135039-137811	scaffold_3023	3023	135039	137811	2772	-	GTPase IMAP family member 8-like	Boleophthalmus pectinirostris	GTPase IMAP family member 8-like	LINE	non-LTR retroelement																			Phy00CK8ON_SPAAU	[C]GO:0005829: cytosol;[C]GO:0005783: endoplasmic reticulum;[C]GO:0005794: Golgi apparatus;[C]GO:0005739: mitochondrion;[F]GO:0005525: GTP binding;[P]GO:0070232: regulation of T cell apoptotic process	IEA;IEA;IEA;IEA;IEA;IMP
g37051	scaffold_3023:227888-228274	scaffold_3023	3023	227888	228274	386	-	zinc finger protein 271-like isoform X2	Esox lucius	zinc finger protein 271-like isoform X2	Mariner/Tc1	DNA transposon	REPBASE	Tc1-1_GA#Mariner/Tc1#Gasterosteus aculeatus	301,81	7,01E-81	1	384	1034	1417	1	1	326	326	384	1637	384	84,9	100	23,46	Phy00ABS5N_SPAAU	[C]GO:0005634: nucleus;[F]GO:0003677: DNA binding;[F]GO:0046872: metal ion binding;[F]GO:0003700: transcription factor activity, sequence-specific DNA binding;[P]GO:0030154: cell differentiation;[P]GO:0002437: inflammatory response to antigenic stimulus;[P]GO:0007275: multicellular organism development;[P]GO:0045629: negative regulation of T-helper 2 cell differentiation;[P]GO:0002829: negative regulation of type 2 immune response;[P]GO:0006355: regulation of transcription, DNA-templated;[P]GO:0007283: spermatogenesis;[P]GO:0006351: transcription, DNA-templated	IEA;IEA;IEA;IBA;IEA;IMP;IEA;IMP;IMP;IBA;IEA;IEA
g37052	scaffold_3023:235798-236184	scaffold_3023	3023	235798	236184	386	+	zinc finger protein 271-like isoform X2	Esox lucius	zinc finger protein 271-like isoform X2	Mariner/Tc1	DNA transposon	REPBASE	Tc1-1_GA#Mariner/Tc1#Gasterosteus aculeatus	301,81	7,01E-81	1	384	1034	1417	1	1	326	326	384	1637	384	84,9	100	23,46	.	[C]GO:0005634: nucleus;[F]GO:0003677: DNA binding;[F]GO:0046872: metal ion binding;[F]GO:0003700: transcription factor activity, sequence-specific DNA binding;[P]GO:0030154: cell differentiation;[P]GO:0002437: inflammatory response to antigenic stimulus;[P]GO:0007275: multicellular organism development;[P]GO:0045629: negative regulation of T-helper 2 cell differentiation;[P]GO:0002829: negative regulation of type 2 immune response;[P]GO:0006355: regulation of transcription, DNA-templated;[P]GO:0007283: spermatogenesis;[P]GO:0006351: transcription, DNA-templated	IEA;IEA;IEA;IBA;IEA;IMP;IEA;IMP;IMP;IBA;IEA;IEA
g37067	scaffold_3023:393647-402202	scaffold_3023	3023	393647	402202	8555	-	protein NLRC3-like	Lates calcarifer	protein NLRC3	Unknown	Unknown																			Phy00CKVEX_SPAAU	[C]GO:0005737: cytoplasm;[C]GO:0005829: cytosol;[C]GO:0005815: microtubule organizing center;[C]GO:0048471: perinuclear region of cytoplasm;[F]GO:0005524: ATP binding;[F]GO:0036312: phosphatidylinositol 3-kinase regulatory subunit binding;[P]GO:0007249: I-kappaB kinase/NF-kappaB signaling;[P]GO:1900016: negative regulation of cytokine production involved in inflammatory response;[P]GO:0050680: negative regulation of epithelial cell proliferation;[P]GO:0048147: negative regulation of fibroblast proliferation;[P]GO:0043124: negative regulation of I-kappaB kinase/NF-kappaB signaling;[P]GO:0050728: negative regulation of inflammatory response;[P]GO:0045824: negative regulation of innate immune response;[P]GO:0032687: negative regulation of interferon-alpha production;[P]GO:0032688: negative regulation of interferon-beta production;[P]GO:0032691: negative regulation of interleukin-1 beta production;[P]GO:0032695: negative regulation of interleukin-12 production;[P]GO:0032715: negative regulation of interleukin-6 production;[P]GO:0032088: negative regulation of NF-kappaB transcription factor activity;[P]GO:1901223: negative regulation of NIK/NF-kappaB signaling;[P]GO:1900226: negative regulation of NLRP3 inflammasome complex assembly;[P]GO:0014067: negative regulation of phosphatidylinositol 3-kinase signaling;[P]GO:0032720: negative regulation of tumor necrosis factor production;[P]GO:0031396: regulation of protein ubiquitination;[P]GO:0032496: response to lipopolysaccharide;[P]GO:0042110: T cell activation	ISS;ISO;ISO;ISS;IEA;IDA;ISS;IMP;IMP;IMP;IMP;IMP;IMP;IMP;IMP;IMP;IMP;IMP;ISS;ISS;ISS;IMP;IMP;IDA;IMP;ISS
g3709	scaffold_308:4007-17953	scaffold_308	308	4007	17953	13946	-	B-cell receptor CD22-like	Fundulus heteroclitus	B-cell receptor CD22-like	Unknown	Unknown	Rebase_Gydb_good	LTR-1_GA-I#LTR RETROTRANSPOSON#GASTEROSTEUS ACULEATUS	333528	8,41E-90	1012	1298	13782	14069	1	1	259	259	1578	14536	288	89,93	18,25	1,98	Phy00CLN1O_SPAAU	[C]GO:0005886: plasma membrane;[F]GO:0030246: carbohydrate binding;[P]GO:0007155: cell adhesion;[C]GO:0070062: extracellular exosome;[C]GO:0016021: integral component of membrane;[C]GO:0009897: external side of plasma membrane;[C]GO:0005887: integral component of plasma membrane;[F]GO:0015026: coreceptor activity;[P]GO:0007166: cell surface receptor signaling pathway	IEA;IEA;IEA;IDA;IEA;IDA;IPI;TAS;TAS
g3711	scaffold_309:16018-16254	scaffold_309	309	16018	16254	236	-	general transcription factor II-I repeat domain-containing protein 2-like	Labrus bergylta	general transcription factor II-I repeat domain-containing protein	hAT	DNA transposon																			Phy00CKLEU_SPAAU	[C]GO:0005737: cytoplasm;[C]GO:0005654: nucleoplasm;[F]GO:0003677: DNA binding;[F]GO:0000981: RNA polymerase II transcription factor activity, sequence-specific DNA binding;[P]GO:0007275: multicellular organism development;[P]GO:0006351: transcription, DNA-templated;[C]GO:0005634: nucleus;[P]GO:0014883: transition between fast and slow fiber	IBA;IBA;IBA;IBA;IBA;IEA;IDA;IDA
g37139	scaffold_3026:282-824	scaffold_3026	3026	282	824	542	-	galactose-3-O-sulfotransferase 2-like	Stegastes partitus	galactose-3-O-sulfotransferase 2-like	LINE	non-LTR retroelement	REPBASE	RTE-1_EL#RTE#Esox lucius	444,54	1,08E-123	1	356	965	1320	1	1	323	323	540	3274	356	90,73	65,93	10,87	Phy00CKHSO_SPAAU	[C]GO:0032580: Golgi cisterna membrane;[C]GO:0016021: integral component of membrane;[C]GO:0016020: membrane;[F]GO:0001733: galactosylceramide sulfotransferase activity;[F]GO:0008146: sulfotransferase activity;[P]GO:0009247: glycolipid biosynthetic process;[F]GO:0050694: galactose 3-O-sulfotransferase activity;[P]GO:0009101: glycoprotein biosynthetic process;[P]GO:0051923: sulfation	IEA;IEA;TAS;IEA;IDA;IEA;IDA;IDA;IDA	EC:2.8.2.11;EC:2.8.2;EC:2.8.2.-
g37140	scaffold_3026:895-1881	scaffold_3026	3026	895	1881	986	-	nociceptin receptor-like	Monopterus albus	nociceptin receptor-like	LINE	non-LTR retroelement	REPBASE	EXPANDER1_DR#RTE#Danio rerio	529,78	4,00E-149	373	903	447	978	1	1	465	465	903	3365	532	87,41	58,91	15,81	Phy00CKIGK_SPAAU	[C]GO:0031410: cytoplasmic vesicle;[C]GO:0005887: integral component of plasma membrane;[F]GO:0004930: G-protein coupled receptor activity;[F]GO:0001626: nociceptin receptor activity;[P]GO:0007193: adenylate cyclase-inhibiting G-protein coupled receptor signaling pathway;[P]GO:0007610: behavior;[P]GO:0019233: sensory perception of pain;[C]GO:0043005: neuron projection;[C]GO:0005886: plasma membrane;[F]GO:0042923: neuropeptide binding;[F]GO:0008022: protein C-terminus binding;[P]GO:0007268: chemical synaptic transmission;[P]GO:0042755: eating behavior;[P]GO:0044849: estrous cycle;[P]GO:0045776: negative regulation of blood pressure;[P]GO:0030818: negative regulation of cAMP biosynthetic process;[P]GO:1901386: negative regulation of voltage-gated calcium channel activity;[P]GO:0007218: neuropeptide signaling pathway;[P]GO:0007204: positive regulation of cytosolic calcium ion concentration;[P]GO:0060454: positive regulation of gastric acid secretion;[P]GO:0001934: positive regulation of protein phosphorylation;[P]GO:1904058: positive regulation of sensory perception of pain;[P]GO:0035810: positive regulation of urine volume;[P]GO:1904059: regulation of locomotor rhythm;[P]GO:0032355: response to estradiol;[P]GO:0007600: sensory perception;[P]GO:0007187: G-protein coupled receptor signaling pathway, coupled to cyclic nucleotide second messenger;[P]GO:0038003: opioid receptor signaling pathway;[C]GO:0016020: membrane;[P]GO:0030817: regulation of cAMP biosynthetic process;[P]GO:0051930: regulation of sensory perception of pain	IEA;ISS;ISS;ISS;ISS;IEA;ISS;IBA;TAS;IBA;IEA;IBA;IEA;IEA;IEA;IEA;IEA;IBA;IGI;IEA;IEA;IEA;IEA;IEA;IEA;TAS;IBA;IBA;IDA;IMP;IMP	EC:3.4.24
g37141	scaffold_3026:3505-3786	scaffold_3026	3026	3505	3786	281	-	Transcription initiation factor TFIID subunit 2	Sinocyclocheilus anshuiensis	Transcription initiation factor TFIID subunit 2	LINE	non-LTR retroelement	REPBASE	EXPANDER1_DR#RTE#Danio rerio	222,52	3,70E-57	9	224	3132	3347	1	1	190	190	279	3365	216	87,96	77,42	6,42	Phy00CKO7T_SPAAU	[C]GO:0009506: plasmodesma;[C]GO:0005669: transcription factor TFIID complex;[F]GO:0003682: chromatin binding;[F]GO:0008237: metallopeptidase activity;[F]GO:0001129: RNA polymerase II transcription factor activity, TBP-class protein binding, involved in preinitiation complex assembly;[F]GO:0043565: sequence-specific DNA binding;[F]GO:0044212: transcription regulatory region DNA binding;[F]GO:0008270: zinc ion binding;[P]GO:0045944: positive regulation of transcription from RNA polymerase II promoter;[P]GO:0009792: embryo development ending in birth or egg hatching;[C]GO:0005634: nucleus;[F]GO:0008134: transcription factor binding;[P]GO:0006352: DNA-templated transcription, initiation;[P]GO:0046427: positive regulation of JAK-STAT cascade;[P]GO:0060261: positive regulation of transcription initiation from RNA polymerase II promoter;[P]GO:0007221: positive regulation of transcription of Notch receptor target;[P]GO:0051123: RNA polymerase II transcriptional preinitiation complex assembly;[P]GO:0006366: transcription from RNA polymerase II promoter;[P]GO:0006367: transcription initiation from RNA polymerase II promoter;[C]GO:0005654: nucleoplasm;[C]GO:0033276: transcription factor TFTC complex;[P]GO:0000086: G2/M transition of mitotic cell cycle;[P]GO:1901796: regulation of signal transduction by p53 class mediator;[P]GO:0014070: response to organic cyclic compound;[P]GO:0006368: transcription elongation from RNA polymerase II promoter;[C]GO:0032153: cell division site;[C]GO:0005829: cytosol;[C]GO:0000790: nuclear chromatin	IDA;IBA;IBA;IEA;IBA;IBA;IBA;IEA;IBA;IMP;IDA;IPI;IDA;IMP;IDA;IMP;IDA;IDA;ISS;TAS;IDA;IMP;TAS;IEA;TAS;IDA;IDA;NAS
g37147	scaffold_3026:27015-28255	scaffold_3026	3026	27015	28255	1240	+	glycerol-3-phosphate transporter	Stegastes partitus	glycerol-3-phosphate transporter	LINE	non-LTR retroelement	REPBASE	RTE-1_EL#RTE#Esox lucius	329,56	4,47E-89	542	233	435	744	1	-1	274	274	546	3274	310	88,39	56,78	9,47	Phy00CKOS2_SPAAU	[C]GO:0016021: integral component of membrane;[C]GO:0005886: plasma membrane;[F]GO:0015169: glycerol-3-phosphate transmembrane transporter activity;[P]GO:0006071: glycerol metabolic process;[F]GO:0015527: glycerol-phosphate;[F]GO:0015315: organophosphate;[P]GO:0015793: glycerol transport;[P]GO:0015794: glycerol-3-phosphate transport	IEA;IEA;IEA;IEA;IDA;IMP;IDA;IDA	EC:2.1.1.37;EC:2.1.1.-;EC:2.1.1
g37283	scaffold_3028:345604-356007	scaffold_3028	3028	345604	356007	10403	-	protein NLRC3-like	Oreochromis niloticus	protein NLRC3	Unknown	Unknown																			Phy00CL6S2_SPAAU	[C]GO:0005737: cytoplasm;[C]GO:0005829: cytosol;[C]GO:0005815: microtubule organizing center;[C]GO:0048471: perinuclear region of cytoplasm;[F]GO:0005524: ATP binding;[F]GO:0036312: phosphatidylinositol 3-kinase regulatory subunit binding;[P]GO:0007249: I-kappaB kinase/NF-kappaB signaling;[P]GO:1900016: negative regulation of cytokine production involved in inflammatory response;[P]GO:0050680: negative regulation of epithelial cell proliferation;[P]GO:0048147: negative regulation of fibroblast proliferation;[P]GO:0043124: negative regulation of I-kappaB kinase/NF-kappaB signaling;[P]GO:0050728: negative regulation of inflammatory response;[P]GO:0045824: negative regulation of innate immune response;[P]GO:0032687: negative regulation of interferon-alpha production;[P]GO:0032688: negative regulation of interferon-beta production;[P]GO:0032691: negative regulation of interleukin-1 beta production;[P]GO:0032695: negative regulation of interleukin-12 production;[P]GO:0032715: negative regulation of interleukin-6 production;[P]GO:0032088: negative regulation of NF-kappaB transcription factor activity;[P]GO:1901223: negative regulation of NIK/NF-kappaB signaling;[P]GO:1900226: negative regulation of NLRP3 inflammasome complex assembly;[P]GO:0014067: negative regulation of phosphatidylinositol 3-kinase signaling;[P]GO:0032720: negative regulation of tumor necrosis factor production;[P]GO:0031396: regulation of protein ubiquitination;[P]GO:0032496: response to lipopolysaccharide;[P]GO:0042110: T cell activation	ISS;ISO;ISO;ISS;IEA;IDA;ISS;IMP;IMP;IMP;IMP;IMP;IMP;IMP;IMP;IMP;IMP;IMP;ISS;ISS;ISS;IMP;IMP;IDA;IMP;ISS
g37288	scaffold_3028:368975-377186	scaffold_3028	3028	368975	377186	8211	-	protein NLRC3-like isoform X1	Neolamprologus brichardi	protein NLRC3	Unknown	Unknown																			Phy00CLB68_SPAAU	[C]GO:0005737: cytoplasm;[C]GO:0005829: cytosol;[C]GO:0005815: microtubule organizing center;[C]GO:0048471: perinuclear region of cytoplasm;[F]GO:0005524: ATP binding;[F]GO:0036312: phosphatidylinositol 3-kinase regulatory subunit binding;[P]GO:0007249: I-kappaB kinase/NF-kappaB signaling;[P]GO:1900016: negative regulation of cytokine production involved in inflammatory response;[P]GO:0050680: negative regulation of epithelial cell proliferation;[P]GO:0048147: negative regulation of fibroblast proliferation;[P]GO:0043124: negative regulation of I-kappaB kinase/NF-kappaB signaling;[P]GO:0050728: negative regulation of inflammatory response;[P]GO:0045824: negative regulation of innate immune response;[P]GO:0032687: negative regulation of interferon-alpha production;[P]GO:0032688: negative regulation of interferon-beta production;[P]GO:0032691: negative regulation of interleukin-1 beta production;[P]GO:0032695: negative regulation of interleukin-12 production;[P]GO:0032715: negative regulation of interleukin-6 production;[P]GO:0032088: negative regulation of NF-kappaB transcription factor activity;[P]GO:1901223: negative regulation of NIK/NF-kappaB signaling;[P]GO:1900226: negative regulation of NLRP3 inflammasome complex assembly;[P]GO:0014067: negative regulation of phosphatidylinositol 3-kinase signaling;[P]GO:0032720: negative regulation of tumor necrosis factor production;[P]GO:0031396: regulation of protein ubiquitination;[P]GO:0032496: response to lipopolysaccharide;[P]GO:0042110: T cell activation	ISS;ISO;ISO;ISS;IEA;IDA;ISS;IMP;IMP;IMP;IMP;IMP;IMP;IMP;IMP;IMP;IMP;IMP;ISS;ISS;ISS;IMP;IMP;IDA;IMP;ISS
g37297	scaffold_3029:24114-26567	scaffold_3029	3029	24114	26567	2453	+	histone-lysine N-methyltransferase SETMAR-like	Monopterus albus	histone-lysine N-methyltransferase SETMAR-like	Mariner/Tc1	DNA transposon	REPBASE	Mariner-25_SSa#Mariner/Tc1#Salmo salar	151,15	2,29E-35	40	135	1013	1108	1	1	91	91	549	1350	96	94,79	17,49	7,11	Phy00CLR75_SPAAU	[C]GO:0005694: chromosome;[C]GO:0005634: nucleus;[F]GO:0046975: histone methyltransferase activity (H3-K36 specific);[F]GO:0042800: histone methyltransferase activity (H3-K4 specific);[F]GO:0008270: zinc ion binding;[P]GO:0010452: histone H3-K36 methylation;[P]GO:0051568: histone H3-K4 methylation;[C]GO:0005730: nucleolus;[C]GO:0035861: site of double-strand break;[F]GO:0003677: DNA binding;[F]GO:0044547: DNA topoisomerase binding;[F]GO:0003690: double-stranded DNA binding;[F]GO:0004519: endonuclease activity;[F]GO:0042803: protein homodimerization activity;[F]GO:0003697: single-stranded DNA binding;[F]GO:0000014: single-stranded DNA endodeoxyribonuclease activity;[P]GO:0008283: cell proliferation;[P]GO:0000737: DNA catabolic process, endonucleolytic;[P]GO:0000729: DNA double-strand break processing;[P]GO:0015074: DNA integration;[P]GO:0006303: double-strand break repair via nonhomologous end joining;[P]GO:0097676: histone H3-K36 dimethylation;[P]GO:0044774: mitotic DNA integrity checkpoint;[P]GO:0071157: negative regulation of cell cycle arrest;[P]GO:2001251: negative regulation of chromosome organization;[P]GO:0090305: nucleic acid phosphodiester bond hydrolysis;[P]GO:2000373: positive regulation of DNA topoisomerase (ATP-hydrolyzing) activity;[P]GO:2001034: positive regulation of double-strand break repair via nonhomologous end joining;[P]GO:0031297: replication fork processing	IEA;IEA;ISS;ISS;IEA;ISS;ISS;IDA;IDA;IDA;IPI;IMP;IDA;IPI;IMP;IMP;IMP;IDA;IDA;IMP;IDA;IMP;IMP;IMP;IDA;IMP;IDA;IDA;IMP
g3732	scaffold_319:14139-14501	scaffold_319	319	14139	14501	362	-	GTPase IMAP family member 8-like	Boleophthalmus pectinirostris	GTPase IMAP family member 8-like	LINE	non-LTR retroelement																			Phy00CLQWL_SPAAU	[C]GO:0005829: cytosol;[C]GO:0005783: endoplasmic reticulum;[C]GO:0005794: Golgi apparatus;[C]GO:0005739: mitochondrion;[F]GO:0005525: GTP binding;[P]GO:0070232: regulation of T cell apoptotic process	IEA;IEA;IEA;IEA;IEA;IMP
g37320	scaffold_3029:183909-184172	scaffold_3029	3029	183909	184172	263	-	DNA (cytosine-5)-methyltransferase 3B-like	Stegastes partitus	DNA (cytosine-5)-methyltransferase 3B-like	LINE	non-LTR retroelement	REPBASE	RTE-1_EL#RTE#Esox lucius	159,08	4,30E-38	1	132	2015	2146	1	1	119	119	261	3274	132	90,15	50,57	4,03	Phy00CKUOB_SPAAU	[C]GO:0005737: cytoplasm;[C]GO:0043231: intracellular membrane-bounded organelle;[C]GO:0005654: nucleoplasm;[C]GO:0005634: nucleus;[F]GO:0003682: chromatin binding;[F]GO:0003886: DNA (cytosine-5-)-methyltransferase activity;[F]GO:0003677: DNA binding;[F]GO:0009008: DNA-methyltransferase activity;[F]GO:0042826: histone deacetylase binding;[F]GO:0046872: metal ion binding;[F]GO:0003714: transcription corepressor activity;[P]GO:0071549: cellular response to dexamethasone stimulus;[P]GO:0071455: cellular response to hyperoxia;[P]GO:0006306: DNA methylation;[P]GO:0045814: negative regulation of gene expression, epigenetic;[P]GO:0051573: negative regulation of histone H3-K9 methylation;[P]GO:0000122: negative regulation of transcription from RNA polymerase II promoter;[P]GO:0010628: positive regulation of gene expression;[P]GO:0051571: positive regulation of histone H3-K4 methylation;[P]GO:0045666: positive regulation of neuron differentiation;[P]GO:0014823: response to activity;[P]GO:0031000: response to caffeine;[P]GO:0042220: response to cocaine;[P]GO:0042493: response to drug;[P]GO:0032355: response to estradiol;[P]GO:0001666: response to hypoxia;[P]GO:0010212: response to ionizing radiation;[P]GO:0009636: response to toxic substance;[P]GO:0033189: response to vitamin A;[C]GO:0000775: chromosome, centromeric region;[C]GO:0000792: heterochromatin;[C]GO:0005720: nuclear heterochromatin;[F]GO:0051719: DNA (cytosine-5-)-methyltransferase activity, acting on CpN substrates;[F]GO:0008168: methyltransferase activity;[P]GO:0071230: cellular response to amino acid stimulus;[P]GO:0000183: chromatin silencing at rDNA;[P]GO:0043045: DNA methylation involved in embryo development;[P]GO:0032776: DNA methylation on cytosine;[P]GO:0060821: inactivation of X chromosome by DNA methylation;[P]GO:0006346: methylation-dependent chromatin silencing;[P]GO:0031503: protein complex localization;[P]GO:0006349: regulation of gene expression by genetic imprinting	IEA;IDA;IDA;IDA;IEA;IDA;IEA;TAS;IEA;IEA;IDA;IEA;IEA;TAS;TAS;IMP;IDA;IMP;IMP;IEA;IEA;IEA;IEA;IEA;IEA;IEA;IEA;IEA;IEA;IDA;IDA;IDA;TAS;IDA;IDA;TAS;IGI;TAS;IMP;IGI;IDA;IMP	EC:2.1.1.37;EC:2.1.1.-;EC:2.1.1
g37324	scaffold_3029:186778-195868	scaffold_3029	3029	186778	195868	9090	+	zinc finger MYM-type protein 1-like	Austrofundulus limnaeus	zinc finger MYM-type protein	hAT	DNA transposon																			Phy00CKT1H_SPAAU	[C]GO:0005737: cytoplasm;[C]GO:0005654: nucleoplasm;[F]GO:0003677: DNA binding;[F]GO:0046983: protein dimerization activity;[F]GO:0000981: RNA polymerase II transcription factor activity, sequence-specific DNA binding;[F]GO:0008270: zinc ion binding	IBA;IBA;IBA;IEA;IBA;IEA
g3733	scaffold_319:16264-17755	scaffold_319	319	16264	17755	1491	-	GTPase IMAP family member 8-like	Boleophthalmus pectinirostris	GTPase IMAP family member 8-like	LINE	non-LTR retroelement	REPBASE	TX1_FR1#L1#Takifugu rubripes	412,82	9,09E-114	286	872	3241	3827	1	1	490	490	1263	5763	587	83,48	46,48	10,19	Phy00CLGSE_SPAAU	[C]GO:0005829: cytosol;[C]GO:0005783: endoplasmic reticulum;[C]GO:0005794: Golgi apparatus;[C]GO:0005739: mitochondrion;[F]GO:0005525: GTP binding;[P]GO:0070232: regulation of T cell apoptotic process	IEA;IEA;IEA;IEA;IEA;IMP
g37358	scaffold_3030:69608-70945	scaffold_3030	3030	69608	70945	1337	+	galactose-3-O-sulfotransferase 2-like	Stegastes partitus	galactose-3-O-sulfotransferase 2-like	LINE	non-LTR retroelement	REPBASE	EXPANDER1_DR#RTE#Danio rerio	1003,56	0	217	1335	447	1565	1	1	964	964	1335	3365	1119	86,15	83,82	33,25	Phy00CLF6V_SPAAU	[C]GO:0032580: Golgi cisterna membrane;[C]GO:0016021: integral component of membrane;[C]GO:0016020: membrane;[F]GO:0001733: galactosylceramide sulfotransferase activity;[F]GO:0008146: sulfotransferase activity;[P]GO:0009247: glycolipid biosynthetic process;[F]GO:0050694: galactose 3-O-sulfotransferase activity;[P]GO:0009101: glycoprotein biosynthetic process;[P]GO:0051923: sulfation	IEA;IEA;TAS;IEA;IDA;IEA;IDA;IDA;IDA	EC:2.8.2.11;EC:2.8.2;EC:2.8.2.-
g37403	scaffold_3032:25435-26565	scaffold_3032	3032	25435	26565	1130	-	receptor-type tyrosine-protein phosphatase gamma-like	Pundamilia nyererei	receptor-type tyrosine-protein phosphatase gamma-like	LINE	non-LTR retroelement	REPBASE	Rex1-3_FR#Rex1#Takifugu rubripes	464,36	2,23E-129	415	993	2100	2678	1	1	495	495	1017	3030	580	85,34	57,03	19,14	Phy00CLHUU_SPAAU	[C]GO:0016021: integral component of membrane;[F]GO:0004725: protein tyrosine phosphatase activity;[C]GO:0070062: extracellular exosome;[C]GO:0005887: integral component of plasma membrane;[F]GO:0042802: identical protein binding;[F]GO:0005001: transmembrane receptor protein tyrosine phosphatase activity;[P]GO:0007420: brain development;[P]GO:0010633: negative regulation of epithelial cell migration;[P]GO:0010977: negative regulation of neuron projection development;[P]GO:0007169: transmembrane receptor protein tyrosine kinase signaling pathway;[P]GO:1901998: toxin transport	IEA;IEA;IDA;TAS;IPI;TAS;IEA;IMP;IEA;TAS;IMP	EC:3.4.21;EC:3.4
g37445	scaffold_3033:28154-28738	scaffold_3033	3033	28154	28738	584	-	DNA (cytosine-5)-methyltransferase 3B-like	Stegastes partitus	DNA (cytosine-5)-methyltransferase 3B-like	LINE	non-LTR retroelement	REPBASE	RTE-1_EL#RTE#Esox lucius	478,24	8,37E-134	1	582	2093	2682	1	1	502	502	582	3274	590	85,08	101,37	18,02	Phy00CK9J8_SPAAU	[C]GO:0005737: cytoplasm;[C]GO:0043231: intracellular membrane-bounded organelle;[C]GO:0005654: nucleoplasm;[C]GO:0005634: nucleus;[F]GO:0003682: chromatin binding;[F]GO:0003886: DNA (cytosine-5-)-methyltransferase activity;[F]GO:0003677: DNA binding;[F]GO:0009008: DNA-methyltransferase activity;[F]GO:0042826: histone deacetylase binding;[F]GO:0046872: metal ion binding;[F]GO:0003714: transcription corepressor activity;[P]GO:0071549: cellular response to dexamethasone stimulus;[P]GO:0071455: cellular response to hyperoxia;[P]GO:0006306: DNA methylation;[P]GO:0045814: negative regulation of gene expression, epigenetic;[P]GO:0051573: negative regulation of histone H3-K9 methylation;[P]GO:0000122: negative regulation of transcription from RNA polymerase II promoter;[P]GO:0010628: positive regulation of gene expression;[P]GO:0051571: positive regulation of histone H3-K4 methylation;[P]GO:0045666: positive regulation of neuron differentiation;[P]GO:0014823: response to activity;[P]GO:0031000: response to caffeine;[P]GO:0042220: response to cocaine;[P]GO:0042493: response to drug;[P]GO:0032355: response to estradiol;[P]GO:0001666: response to hypoxia;[P]GO:0010212: response to ionizing radiation;[P]GO:0009636: response to toxic substance;[P]GO:0033189: response to vitamin A;[C]GO:0000775: chromosome, centromeric region;[C]GO:0000792: heterochromatin;[C]GO:0005720: nuclear heterochromatin;[F]GO:0051719: DNA (cytosine-5-)-methyltransferase activity, acting on CpN substrates;[F]GO:0008168: methyltransferase activity;[P]GO:0071230: cellular response to amino acid stimulus;[P]GO:0000183: chromatin silencing at rDNA;[P]GO:0043045: DNA methylation involved in embryo development;[P]GO:0032776: DNA methylation on cytosine;[P]GO:0060821: inactivation of X chromosome by DNA methylation;[P]GO:0006346: methylation-dependent chromatin silencing;[P]GO:0031503: protein complex localization;[P]GO:0006349: regulation of gene expression by genetic imprinting	IEA;IDA;IDA;IDA;IEA;IDA;IEA;TAS;IEA;IEA;IDA;IEA;IEA;TAS;TAS;IMP;IDA;IMP;IMP;IEA;IEA;IEA;IEA;IEA;IEA;IEA;IEA;IEA;IEA;IDA;IDA;IDA;TAS;IDA;IDA;TAS;IGI;TAS;IMP;IGI;IDA;IMP	EC:2.1.1.37;EC:2.1.1.-;EC:2.1.1
g37447	scaffold_3033:29653-30333	scaffold_3033	3033	29653	30333	680	-	galactose-3-O-sulfotransferase 2-like	Stegastes partitus	galactose-3-O-sulfotransferase 2-like	LINE	non-LTR retroelement	REPBASE	RTE-1_EL#RTE#Esox lucius	779,56	0	28	676	668	1316	1	1	585	585	678	3274	649	90,14	95,72	19,82	Phy00CKJEP_SPAAU	[C]GO:0032580: Golgi cisterna membrane;[C]GO:0016021: integral component of membrane;[C]GO:0016020: membrane;[F]GO:0001733: galactosylceramide sulfotransferase activity;[F]GO:0008146: sulfotransferase activity;[P]GO:0009247: glycolipid biosynthetic process;[F]GO:0050694: galactose 3-O-sulfotransferase activity;[P]GO:0009101: glycoprotein biosynthetic process;[P]GO:0051923: sulfation	IEA;IEA;TAS;IEA;IDA;IEA;IDA;IDA;IDA	EC:2.8.2.11;EC:2.8.2;EC:2.8.2.-
g37448	scaffold_3033:30438-31747	scaffold_3033	3033	30438	31747	1309	+	protein NLRC3-like isoform X1	Larimichthys crocea	protein NLRC3	Unknown	Unknown																			Phy00CLNZ6_SPAAU	[C]GO:0005737: cytoplasm;[C]GO:0005829: cytosol;[C]GO:0005815: microtubule organizing center;[C]GO:0048471: perinuclear region of cytoplasm;[F]GO:0005524: ATP binding;[F]GO:0036312: phosphatidylinositol 3-kinase regulatory subunit binding;[P]GO:0007249: I-kappaB kinase/NF-kappaB signaling;[P]GO:1900016: negative regulation of cytokine production involved in inflammatory response;[P]GO:0050680: negative regulation of epithelial cell proliferation;[P]GO:0048147: negative regulation of fibroblast proliferation;[P]GO:0043124: negative regulation of I-kappaB kinase/NF-kappaB signaling;[P]GO:0050728: negative regulation of inflammatory response;[P]GO:0045824: negative regulation of innate immune response;[P]GO:0032687: negative regulation of interferon-alpha production;[P]GO:0032688: negative regulation of interferon-beta production;[P]GO:0032691: negative regulation of interleukin-1 beta production;[P]GO:0032695: negative regulation of interleukin-12 production;[P]GO:0032715: negative regulation of interleukin-6 production;[P]GO:0032088: negative regulation of NF-kappaB transcription factor activity;[P]GO:1901223: negative regulation of NIK/NF-kappaB signaling;[P]GO:1900226: negative regulation of NLRP3 inflammasome complex assembly;[P]GO:0014067: negative regulation of phosphatidylinositol 3-kinase signaling;[P]GO:0032720: negative regulation of tumor necrosis factor production;[P]GO:0031396: regulation of protein ubiquitination;[P]GO:0032496: response to lipopolysaccharide;[P]GO:0042110: T cell activation	ISS;ISO;ISO;ISS;IEA;IDA;ISS;IMP;IMP;IMP;IMP;IMP;IMP;IMP;IMP;IMP;IMP;IMP;ISS;ISS;ISS;IMP;IMP;IDA;IMP;ISS
g37449	scaffold_3033:31789-38549	scaffold_3033	3033	31789	38549	6760	+	protein NLRC3-like isoform X1	Lates calcarifer	protein NLRC3	Unknown	Unknown																			Phy00CKUWP_SPAAU	[C]GO:0005737: cytoplasm;[C]GO:0005829: cytosol;[C]GO:0005815: microtubule organizing center;[C]GO:0048471: perinuclear region of cytoplasm;[F]GO:0005524: ATP binding;[F]GO:0036312: phosphatidylinositol 3-kinase regulatory subunit binding;[P]GO:0007249: I-kappaB kinase/NF-kappaB signaling;[P]GO:1900016: negative regulation of cytokine production involved in inflammatory response;[P]GO:0050680: negative regulation of epithelial cell proliferation;[P]GO:0048147: negative regulation of fibroblast proliferation;[P]GO:0043124: negative regulation of I-kappaB kinase/NF-kappaB signaling;[P]GO:0050728: negative regulation of inflammatory response;[P]GO:0045824: negative regulation of innate immune response;[P]GO:0032687: negative regulation of interferon-alpha production;[P]GO:0032688: negative regulation of interferon-beta production;[P]GO:0032691: negative regulation of interleukin-1 beta production;[P]GO:0032695: negative regulation of interleukin-12 production;[P]GO:0032715: negative regulation of interleukin-6 production;[P]GO:0032088: negative regulation of NF-kappaB transcription factor activity;[P]GO:1901223: negative regulation of NIK/NF-kappaB signaling;[P]GO:1900226: negative regulation of NLRP3 inflammasome complex assembly;[P]GO:0014067: negative regulation of phosphatidylinositol 3-kinase signaling;[P]GO:0032720: negative regulation of tumor necrosis factor production;[P]GO:0031396: regulation of protein ubiquitination;[P]GO:0032496: response to lipopolysaccharide;[P]GO:0042110: T cell activation	ISS;ISO;ISO;ISS;IEA;IDA;ISS;IMP;IMP;IMP;IMP;IMP;IMP;IMP;IMP;IMP;IMP;IMP;ISS;ISS;ISS;IMP;IMP;IDA;IMP;ISS
g37468	scaffold_3033:147049-147417	scaffold_3033	3033	147049	147417	368	+	E3 ubiquitin-protein ligase TRIM21-like	Lates calcarifer	E3 ubiquitin-protein ligase TRIM21-like	Unknown	Unknown																			.	[C]GO:0005776: autophagosome;[C]GO:0005737: cytoplasm;[C]GO:0031410: cytoplasmic vesicle;[C]GO:0005634: nucleus;[C]GO:0000932: P-body;[F]GO:0003677: DNA binding;[F]GO:0003723: RNA binding;[F]GO:0004842: ubiquitin-protein transferase activity;[F]GO:0008270: zinc ion binding;[P]GO:0007049: cell cycle;[P]GO:0032088: negative regulation of NF-kappaB transcription factor activity;[P]GO:0090086: negative regulation of protein deubiquitination;[P]GO:0010508: positive regulation of autophagy;[P]GO:0045787: positive regulation of cell cycle;[P]GO:0051865: protein autoubiquitination;[P]GO:0031648: protein destabilization;[P]GO:0006513: protein monoubiquitination;[P]GO:0000209: protein polyubiquitination;[P]GO:0016567: protein ubiquitination;[P]GO:0034341: response to interferon-gamma;[C]GO:0005829: cytosol;[C]GO:0030529: intracellular ribonucleoprotein complex;[C]GO:0005654: nucleoplasm;[F]GO:0042802: identical protein binding;[P]GO:0045087: innate immune response;[P]GO:0060333: interferon-gamma-mediated signaling pathway;[P]GO:1902187: negative regulation of viral release from host cell;[P]GO:0032897: negative regulation of viral transcription;[P]GO:0051091: positive regulation of sequence-specific DNA binding transcription factor activity;[P]GO:0046598: positive regulation of viral entry into host cell;[P]GO:0070206: protein trimerization;[P]GO:0032479: regulation of type I interferon production	IEA;ISS;IEA;ISS;IEA;IEA;IEA;ISS;IEA;IEA;ISS;ISS;ISS;ISS;ISS;ISS;ISS;ISS;ISS;ISS;TAS;TAS;IDA;IPI;IDA;TAS;IDA;IDA;IDA;IEA;IDA;TAS
g37472	scaffold_3033:180343-180711	scaffold_3033	3033	180343	180711	368	+	E3 ubiquitin-protein ligase TRIM21-like	Lates calcarifer	E3 ubiquitin-protein ligase TRIM21-like	long	ncRNA																			.	[C]GO:0005776: autophagosome;[C]GO:0005737: cytoplasm;[C]GO:0031410: cytoplasmic vesicle;[C]GO:0005634: nucleus;[C]GO:0000932: P-body;[F]GO:0003677: DNA binding;[F]GO:0003723: RNA binding;[F]GO:0004842: ubiquitin-protein transferase activity;[F]GO:0008270: zinc ion binding;[P]GO:0007049: cell cycle;[P]GO:0032088: negative regulation of NF-kappaB transcription factor activity;[P]GO:0090086: negative regulation of protein deubiquitination;[P]GO:0010508: positive regulation of autophagy;[P]GO:0045787: positive regulation of cell cycle;[P]GO:0051865: protein autoubiquitination;[P]GO:0031648: protein destabilization;[P]GO:0006513: protein monoubiquitination;[P]GO:0000209: protein polyubiquitination;[P]GO:0016567: protein ubiquitination;[P]GO:0034341: response to interferon-gamma;[C]GO:0005829: cytosol;[C]GO:0030529: intracellular ribonucleoprotein complex;[C]GO:0005654: nucleoplasm;[F]GO:0042802: identical protein binding;[P]GO:0045087: innate immune response;[P]GO:0060333: interferon-gamma-mediated signaling pathway;[P]GO:1902187: negative regulation of viral release from host cell;[P]GO:0032897: negative regulation of viral transcription;[P]GO:0051091: positive regulation of sequence-specific DNA binding transcription factor activity;[P]GO:0046598: positive regulation of viral entry into host cell;[P]GO:0070206: protein trimerization;[P]GO:0032479: regulation of type I interferon production	IEA;ISS;IEA;ISS;IEA;IEA;IEA;ISS;IEA;IEA;ISS;ISS;ISS;ISS;ISS;ISS;ISS;ISS;ISS;ISS;TAS;TAS;IDA;IPI;IDA;TAS;IDA;IDA;IDA;IEA;IDA;TAS
g37474	scaffold_3033:186684-187169	scaffold_3033	3033	186684	187169	485	+	translation initiation factor IF-2-like	Poecilia formosa	translation initiation factor IF-2-like	LINE	non-LTR retroelement	REPBASE	RTE-2_EL#RTE#Esox lucius	270,09	3,14E-71	28	422	186	577	1	1	332	332	483	3274	395	84,05	81,78	12,06	Phy00CKHCY_SPAAU	[C]GO:0005737: cytoplasm;[F]GO:0005525: GTP binding;[F]GO:0003924: GTPase activity;[F]GO:0003743: translation initiation factor activity;[C]GO:0005829: cytosol;[C]GO:0016020: membrane;[F]GO:0097216: guanosine tetraphosphate binding;[F]GO:0043024: ribosomal small subunit binding;[P]GO:0006413: translational initiation;[C]GO:0005618: cell wall;[C]GO:0005576: extracellular region;[C]GO:0005886: plasma membrane;[P]GO:0040007: growth	IEA;IEA;IEA;IEA;IDA;IDA;IDA;IDA;IDA;IDA;IGI;IDA;IMP	EC:3.4.24
g37477	scaffold_3033:206078-219922	scaffold_3033	3033	206078	219922	13844	-	protein NLRC3-like	Larimichthys crocea	protein NLRC3	Unknown	Unknown																			Phy00CKTDY_SPAAU	[C]GO:0005737: cytoplasm;[C]GO:0005829: cytosol;[C]GO:0005815: microtubule organizing center;[C]GO:0048471: perinuclear region of cytoplasm;[F]GO:0005524: ATP binding;[F]GO:0036312: phosphatidylinositol 3-kinase regulatory subunit binding;[P]GO:0007249: I-kappaB kinase/NF-kappaB signaling;[P]GO:1900016: negative regulation of cytokine production involved in inflammatory response;[P]GO:0050680: negative regulation of epithelial cell proliferation;[P]GO:0048147: negative regulation of fibroblast proliferation;[P]GO:0043124: negative regulation of I-kappaB kinase/NF-kappaB signaling;[P]GO:0050728: negative regulation of inflammatory response;[P]GO:0045824: negative regulation of innate immune response;[P]GO:0032687: negative regulation of interferon-alpha production;[P]GO:0032688: negative regulation of interferon-beta production;[P]GO:0032691: negative regulation of interleukin-1 beta production;[P]GO:0032695: negative regulation of interleukin-12 production;[P]GO:0032715: negative regulation of interleukin-6 production;[P]GO:0032088: negative regulation of NF-kappaB transcription factor activity;[P]GO:1901223: negative regulation of NIK/NF-kappaB signaling;[P]GO:1900226: negative regulation of NLRP3 inflammasome complex assembly;[P]GO:0014067: negative regulation of phosphatidylinositol 3-kinase signaling;[P]GO:0032720: negative regulation of tumor necrosis factor production;[P]GO:0031396: regulation of protein ubiquitination;[P]GO:0032496: response to lipopolysaccharide;[P]GO:0042110: T cell activation	ISS;ISO;ISO;ISS;IEA;IDA;ISS;IMP;IMP;IMP;IMP;IMP;IMP;IMP;IMP;IMP;IMP;IMP;ISS;ISS;ISS;IMP;IMP;IDA;IMP;ISS
g37479	scaffold_3033:237406-239915	scaffold_3033	3033	237406	239915	2509	-	NACHT, LRR and PYD domains-containing protein 3-like	Larimichthys crocea	NACHT, LRR and PYD domains-containing protein	LINE	non-LTR retroelement																			Phy00CL94P_SPAAU	[C]GO:0005737: cytoplasm;[C]GO:0005783: endoplasmic reticulum;[C]GO:0005576: extracellular region;[C]GO:0072559: NLRP3 inflammasome complex;[C]GO:0005634: nucleus;[F]GO:0005524: ATP binding;[F]GO:0042802: identical protein binding;[F]GO:0043565: sequence-specific DNA binding;[F]GO:0008134: transcription factor binding;[P]GO:0006919: activation of cysteine-type endopeptidase activity involved in apoptotic process;[P]GO:0071222: cellular response to lipopolysaccharide;[P]GO:0051607: defense response to virus;[P]GO:0006954: inflammatory response;[P]GO:0045087: innate immune response;[P]GO:0032611: interleukin-1 beta production;[P]GO:0050701: interleukin-1 secretion;[P]GO:0032621: interleukin-18 production;[P]GO:0002674: negative regulation of acute inflammatory response;[P]GO:0050713: negative regulation of interleukin-1 beta secretion;[P]GO:0042347: negative regulation of NF-kappaB import into nucleus;[P]GO:0032088: negative regulation of NF-kappaB transcription factor activity;[P]GO:0044546: NLRP3 inflammasome complex assembly;[P]GO:0050718: positive regulation of interleukin-1 beta secretion;[P]GO:0032736: positive regulation of interleukin-13 production;[P]GO:0032753: positive regulation of interleukin-4 production;[P]GO:0032754: positive regulation of interleukin-5 production;[P]GO:0051092: positive regulation of NF-kappaB transcription factor activity;[P]GO:2000321: positive regulation of T-helper 17 cell differentiation;[P]GO:2000553: positive regulation of T-helper 2 cell cytokine production;[P]GO:0045630: positive regulation of T-helper 2 cell differentiation;[P]GO:0045944: positive regulation of transcription from RNA polymerase II promoter;[P]GO:0002830: positive regulation of type 2 immune response;[P]GO:0006351: transcription, DNA-templated;[C]GO:0005829: cytosol;[F]GO:0042834: peptidoglycan binding;[P]GO:0006915: apoptotic process;[P]GO:0006952: defense response;[P]GO:0009595: detection of biotic stimulus;[P]GO:0050728: negative regulation of inflammatory response;[P]GO:0043280: positive regulation of cysteine-type endopeptidase activity involved in apoptotic process;[P]GO:0016579: protein deubiquitination;[P]GO:0051259: protein oligomerization;[P]GO:0007165: signal transduction;[P]GO:0050727: regulation of inflammatory response	ISS;IEA;IEA;ISS;ISS;IEA;IEA;ISS;ISS;IEA;IEA;IEA;IEA;IEA;IEA;IEA;IEA;IEA;IEA;IEA;IEA;IEA;IEA;IEA;ISS;IEA;IEA;IEA;ISS;ISS;ISS;ISS;IEA;TAS;TAS;NAS;TAS;TAS;IMP;IDA;TAS;TAS;NAS;IMP
g37484	scaffold_3033:260318-274393	scaffold_3033	3033	260318	274393	14075	-	NACHT, LRR and PYD domains-containing protein 12-like	Lates calcarifer	NACHT, LRR and PYD domains-containing protein	LINE	non-LTR retroelement																			Phy00CLLP2_SPAAU	[C]GO:0005737: cytoplasm;[F]GO:0005524: ATP binding;[F]GO:0008656: cysteine-type endopeptidase activator activity involved in apoptotic process;[P]GO:0006919: activation of cysteine-type endopeptidase activity involved in apoptotic process;[P]GO:0071345: cellular response to cytokine stimulus;[P]GO:0036336: dendritic cell migration;[P]GO:0050710: negative regulation of cytokine secretion;[P]GO:0070373: negative regulation of ERK1 and ERK2 cascade;[P]GO:0043124: negative regulation of I-kappaB kinase/NF-kappaB signaling;[P]GO:0050728: negative regulation of inflammatory response;[P]GO:0050711: negative regulation of interleukin-1 secretion;[P]GO:0045409: negative regulation of interleukin-6 biosynthetic process;[P]GO:0032088: negative regulation of NF-kappaB transcription factor activity;[P]GO:1901223: negative regulation of NIK/NF-kappaB signaling;[P]GO:0031953: negative regulation of protein autophosphorylation;[P]GO:0009968: negative regulation of signal transduction;[P]GO:0045751: negative regulation of Toll signaling pathway;[P]GO:0050729: positive regulation of inflammatory response;[P]GO:0050718: positive regulation of interleukin-1 beta secretion;[P]GO:0045345: positive regulation of MHC class I biosynthetic process;[P]GO:0043281: regulation of cysteine-type endopeptidase activity involved in apoptotic process;[P]GO:0043122: regulation of I-kappaB kinase/NF-kappaB signaling;[P]GO:0045381: regulation of interleukin-18 biosynthetic process;[P]GO:0008588: release of cytoplasmic sequestered NF-kappaB;[P]GO:0007165: signal transduction	IDA;IEA;NAS;NAS;IEA;IEA;IDA;IEA;IDA;IMP;IDA;IDA;IDA;IEA;IDA;IDA;IDA;NAS;NAS;IDA;IDA;IDA;NAS;IDA;NAS
g37540	scaffold_3034:274465-278235	scaffold_3034	3034	274465	278235	3770	-	GTPase IMAP family member 4-like	Stegastes partitus	GTPase IMAP family member 4-like	Unknown	Unknown																			Phy00CLKH3_SPAAU	[C]GO:0005829: cytosol;[F]GO:0005525: GTP binding	IDA;IEA
g37547	scaffold_3034:305350-305586	scaffold_3034	3034	305350	305586	236	+	polycystic kidney disease protein 1-like 2	Labrus bergylta	polycystic kidney disease protein 1-like 2	LINE	non-LTR retroelement																			Phy00CKWH9_SPAAU	[C]GO:0016021: integral component of membrane;[C]GO:0016020: membrane;[F]GO:0005262: calcium channel activity;[F]GO:0005509: calcium ion binding;[F]GO:0030246: carbohydrate binding;[P]GO:0050982: detection of mechanical stimulus;[F]GO:0001965: G-protein alpha-subunit binding	IEA;IBA;IBA;IEA;IEA;IBA;ISO
g37572	scaffold_3035:103608-103811	scaffold_3035	3035	103608	103811	203	+	zinc finger MYM-type protein 1-like	Hippocampus comes	zinc finger MYM-type protein	hAT	DNA transposon																			Phy00CK8LB_SPAAU	[C]GO:0005737: cytoplasm;[C]GO:0005654: nucleoplasm;[F]GO:0003677: DNA binding;[F]GO:0046983: protein dimerization activity;[F]GO:0000981: RNA polymerase II transcription factor activity, sequence-specific DNA binding;[F]GO:0008270: zinc ion binding	IBA;IBA;IBA;IEA;IBA;IEA
g37579	scaffold_3035:136927-137235	scaffold_3035	3035	136927	137235	308	-	receptor-type tyrosine-protein phosphatase mu-like	Sinocyclocheilus grahami	receptor-type tyrosine-protein phosphatase mu-like	LINE	non-LTR retroelement	REPBASE	EXPANDER1_DR#RTE#Danio rerio	297,85	8,61E-80	291	18	3021	3294	1	-1	243	243	306	3365	274	88,69	89,54	8,14	Phy00CK8JF_SPAAU	[C]GO:0005913: cell-cell adherens junction;[C]GO:0005911: cell-cell junction;[C]GO:0005737: cytoplasm;[C]GO:0005887: integral component of plasma membrane;[C]GO:0030027: lamellipodium;[C]GO:0048471: perinuclear region of cytoplasm;[C]GO:0005886: plasma membrane;[F]GO:0045296: cadherin binding;[F]GO:0042802: identical protein binding;[F]GO:0004725: protein tyrosine phosphatase activity;[F]GO:0005001: transmembrane receptor protein tyrosine phosphatase activity;[P]GO:0007156: homophilic cell adhesion via plasma membrane adhesion molecules;[P]GO:0016525: negative regulation of angiogenesis;[P]GO:0010596: negative regulation of endothelial cell migration;[P]GO:0001937: negative regulation of endothelial cell proliferation;[P]GO:0031175: neuron projection development;[P]GO:0006470: protein dephosphorylation;[P]GO:0042493: response to drug;[P]GO:0010842: retina layer formation;[P]GO:0031290: retinal ganglion cell axon guidance;[P]GO:0007165: signal transduction;[C]GO:0016021: integral component of membrane;[P]GO:0097755: positive regulation of blood vessel diameter	IDA;IDA;IDA;NAS;IDA;IDA;IDA;IDA;IPI;IDA;IDA;IDA;IMP;IMP;IMP;IDA;IDA;IDA;IMP;IDA;IDA;IEA;IMP	EC:3.1.3.48
g37586	scaffold_3035:157015-157734	scaffold_3035	3035	157015	157734	719	+	zinc finger MYM-type protein 1-like	Priapulus caudatus	zinc finger MYM-type protein	hAT	DNA transposon																			Phy00CLNHN_SPAAU	[C]GO:0005737: cytoplasm;[C]GO:0005654: nucleoplasm;[F]GO:0003677: DNA binding;[F]GO:0046983: protein dimerization activity;[F]GO:0000981: RNA polymerase II transcription factor activity, sequence-specific DNA binding;[F]GO:0008270: zinc ion binding	IBA;IBA;IBA;IEA;IBA;IEA
g37639	scaffold_3036:158795-159844	scaffold_3036	3036	158795	159844	1049	+	zinc finger MYM-type protein 1-like	Myzus persicae	zinc finger MYM-type protein	hAT	DNA transposon																			Phy00CL9D4_SPAAU	[C]GO:0005737: cytoplasm;[C]GO:0005654: nucleoplasm;[F]GO:0003677: DNA binding;[F]GO:0046983: protein dimerization activity;[F]GO:0000981: RNA polymerase II transcription factor activity, sequence-specific DNA binding;[F]GO:0008270: zinc ion binding	IBA;IBA;IBA;IEA;IBA;IEA
g37650	scaffold_3036:291116-308122	scaffold_3036	3036	291116	308122	17006	+	DNA (cytosine-5)-methyltransferase 3B-like	Stegastes partitus	DNA (cytosine-5)-methyltransferase 3B-like	hAT	DNA transposon	REPBASE	EXPANDER1_DR#RTE#Danio rerio	157,1	3,90E-37	1	147	2181	2327	1	1	130	130	576	3365	147	88,44	25,52	4,37	Phy00CLCXI_SPAAU	[C]GO:0005737: cytoplasm;[C]GO:0043231: intracellular membrane-bounded organelle;[C]GO:0005654: nucleoplasm;[C]GO:0005634: nucleus;[F]GO:0003682: chromatin binding;[F]GO:0003886: DNA (cytosine-5-)-methyltransferase activity;[F]GO:0003677: DNA binding;[F]GO:0009008: DNA-methyltransferase activity;[F]GO:0042826: histone deacetylase binding;[F]GO:0046872: metal ion binding;[F]GO:0003714: transcription corepressor activity;[P]GO:0071549: cellular response to dexamethasone stimulus;[P]GO:0071455: cellular response to hyperoxia;[P]GO:0006306: DNA methylation;[P]GO:0045814: negative regulation of gene expression, epigenetic;[P]GO:0051573: negative regulation of histone H3-K9 methylation;[P]GO:0000122: negative regulation of transcription from RNA polymerase II promoter;[P]GO:0010628: positive regulation of gene expression;[P]GO:0051571: positive regulation of histone H3-K4 methylation;[P]GO:0045666: positive regulation of neuron differentiation;[P]GO:0014823: response to activity;[P]GO:0031000: response to caffeine;[P]GO:0042220: response to cocaine;[P]GO:0042493: response to drug;[P]GO:0032355: response to estradiol;[P]GO:0001666: response to hypoxia;[P]GO:0010212: response to ionizing radiation;[P]GO:0009636: response to toxic substance;[P]GO:0033189: response to vitamin A;[C]GO:0000775: chromosome, centromeric region;[C]GO:0000792: heterochromatin;[C]GO:0005720: nuclear heterochromatin;[F]GO:0051719: DNA (cytosine-5-)-methyltransferase activity, acting on CpN substrates;[F]GO:0008168: methyltransferase activity;[P]GO:0071230: cellular response to amino acid stimulus;[P]GO:0000183: chromatin silencing at rDNA;[P]GO:0043045: DNA methylation involved in embryo development;[P]GO:0032776: DNA methylation on cytosine;[P]GO:0060821: inactivation of X chromosome by DNA methylation;[P]GO:0006346: methylation-dependent chromatin silencing;[P]GO:0031503: protein complex localization;[P]GO:0006349: regulation of gene expression by genetic imprinting	IEA;IDA;IDA;IDA;IEA;IDA;IEA;TAS;IEA;IEA;IDA;IEA;IEA;TAS;TAS;IMP;IDA;IMP;IMP;IEA;IEA;IEA;IEA;IEA;IEA;IEA;IEA;IEA;IEA;IDA;IDA;IDA;TAS;IDA;IDA;TAS;IGI;TAS;IMP;IGI;IDA;IMP	EC:2.1.1.37;EC:2.1.1.-;EC:2.1.1
g37656	scaffold_3036:383586-384965	scaffold_3036	3036	383586	384965	1379	-	zinc finger MYM-type protein 1-like	Nothobranchius furzeri	zinc finger MYM-type protein	hAT	DNA transposon	REPBASE	hAT-30_SSa#hAT#Salmo salar	198,73	2,79E-49	786	1337	1675	2226	1	1	442	442	1377	3317	554	79,78	40,23	16,7	Phy00ABSDD_SPAAU	[C]GO:0005737: cytoplasm;[C]GO:0005654: nucleoplasm;[F]GO:0003677: DNA binding;[F]GO:0046983: protein dimerization activity;[F]GO:0000981: RNA polymerase II transcription factor activity, sequence-specific DNA binding;[F]GO:0008270: zinc ion binding	IBA;IBA;IBA;IEA;IBA;IEA
g37668	scaffold_3037:36707-37392	scaffold_3037	3037	36707	37392	685	-	hypothetical protein HELRODRAFT_158868	Helobdella robusta	hypothetical protein HELRODRAFT	hAT	DNA transposon	REPBASE	hAT-8_LSal#hAT#Lepeophtheirus salmonis	89,7	8,33E-17	77	269	1173	1365	1	1	156	156	630	2544	193	80,83	30,63	7,59	Phy00CL0R9_SPAAU
g3778	scaffold_339:1436-2386	scaffold_339	339	1436	2386	950	+	calcium-dependent secretion activator 2-like	Poecilia formosa	calcium-dependent secretion activator 2-like	LINE	non-LTR retroelement	REPBASE	DONG_FR2#R4#Takifugu rubripes	400,93	2,59E-110	132	704	76	651	1	1	484	484	948	1562	577	83,88	60,86	36,94	Phy00CLIKT_SPAAU	[C]GO:0030054: cell junction;[C]GO:0030659: cytoplasmic vesicle membrane;[C]GO:0043231: intracellular membrane-bounded organelle;[C]GO:0005654: nucleoplasm;[C]GO:0045211: postsynaptic membrane;[C]GO:0042734: presynaptic membrane;[F]GO:0008289: lipid binding;[F]GO:0046872: metal ion binding;[P]GO:0009267: cellular response to starvation;[P]GO:1990504: dense core granule exocytosis;[P]GO:0045921: positive regulation of exocytosis;[P]GO:0015031: protein transport;[P]GO:0016082: synaptic vesicle priming;[C]GO:0031410: cytoplasmic vesicle	IEA;IEA;IDA;IDA;IEA;IEA;IEA;IEA;IEA;IEA;IEA;IEA;IEA;IDA
g37793	scaffold_3039:297807-298031	scaffold_3039	3039	297807	298031	224	+	nociceptin receptor-like	Monopterus albus	nociceptin receptor-like	LINE	non-LTR retroelement	REPBASE	RTE-1_EL#RTE#Esox lucius	127,36	1,27E-28	35	222	681	868	1	1	157	157	222	3274	188	83,51	84,68	5,74	Phy00CKXM1_SPAAU	[C]GO:0031410: cytoplasmic vesicle;[C]GO:0005887: integral component of plasma membrane;[F]GO:0004930: G-protein coupled receptor activity;[F]GO:0001626: nociceptin receptor activity;[P]GO:0007193: adenylate cyclase-inhibiting G-protein coupled receptor signaling pathway;[P]GO:0007610: behavior;[P]GO:0019233: sensory perception of pain;[C]GO:0043005: neuron projection;[C]GO:0005886: plasma membrane;[F]GO:0042923: neuropeptide binding;[F]GO:0008022: protein C-terminus binding;[P]GO:0007268: chemical synaptic transmission;[P]GO:0042755: eating behavior;[P]GO:0044849: estrous cycle;[P]GO:0045776: negative regulation of blood pressure;[P]GO:0030818: negative regulation of cAMP biosynthetic process;[P]GO:1901386: negative regulation of voltage-gated calcium channel activity;[P]GO:0007218: neuropeptide signaling pathway;[P]GO:0007204: positive regulation of cytosolic calcium ion concentration;[P]GO:0060454: positive regulation of gastric acid secretion;[P]GO:0001934: positive regulation of protein phosphorylation;[P]GO:1904058: positive regulation of sensory perception of pain;[P]GO:0035810: positive regulation of urine volume;[P]GO:1904059: regulation of locomotor rhythm;[P]GO:0032355: response to estradiol;[P]GO:0007600: sensory perception;[P]GO:0007187: G-protein coupled receptor signaling pathway, coupled to cyclic nucleotide second messenger;[P]GO:0038003: opioid receptor signaling pathway;[C]GO:0016020: membrane;[P]GO:0030817: regulation of cAMP biosynthetic process;[P]GO:0051930: regulation of sensory perception of pain	IEA;ISS;ISS;ISS;ISS;IEA;ISS;IBA;TAS;IBA;IEA;IBA;IEA;IEA;IEA;IEA;IEA;IBA;IGI;IEA;IEA;IEA;IEA;IEA;IEA;TAS;IBA;IBA;IDA;IMP;IMP	EC:3.4.24
g37816	scaffold_3040:75073-81359	scaffold_3040	3040	75073	81359	6286	+	GTPase IMAP family member 4-like	Larimichthys crocea	GTPase IMAP family member 4-like	LINE	non-LTR retroelement	REPBASE	RTE-1_GA#RTE#Gasterosteus aculeatus	190,8	6,34E-47	1	132	2641	2771	1	1	124	124	1284	3375	132	93,94	10,28	3,91	Phy00CL20F_SPAAU	[C]GO:0005829: cytosol;[F]GO:0005525: GTP binding	IDA;IEA
g37826	scaffold_3040:130693-131055	scaffold_3040	3040	130693	131055	362	+	SCAN domain-containing protein 3-like, partial	Fundulus heteroclitus	SCAN domain-containing protein	hAT	DNA transposon																			Phy00CLE9J_SPAAU	[C]GO:0005737: cytoplasm;[C]GO:0005654: nucleoplasm;[F]GO:0003677: DNA binding;[F]GO:0000981: RNA polymerase II transcription factor activity, sequence-specific DNA binding;[P]GO:0015074: DNA integration	IBA;IBA;IBA;IBA;IEA
g37827	scaffold_3040:131228-131524	scaffold_3040	3040	131228	131524	296	+	general transcription factor II-I repeat domain-containing protein 2-like	Fundulus heteroclitus	general transcription factor II-I repeat domain-containing protein	hAT	DNA transposon																			Phy00CKJR5_SPAAU	[C]GO:0005737: cytoplasm;[C]GO:0005654: nucleoplasm;[F]GO:0003677: DNA binding;[F]GO:0000981: RNA polymerase II transcription factor activity, sequence-specific DNA binding;[P]GO:0007275: multicellular organism development;[P]GO:0006351: transcription, DNA-templated;[C]GO:0005634: nucleus;[P]GO:0014883: transition between fast and slow fiber	IBA;IBA;IBA;IBA;IBA;IEA;IDA;IDA
g37830	scaffold_3040:175939-185302	scaffold_3040	3040	175939	185302	9363	+	General transcription factor II-I repeat domain-containing protein 2	Kryptolebias marmoratus|Larimichthys crocea|Oncorhynchus kisutch|Salmo salar	General transcription factor II-I repeat domain-containing protein 2	hAT	DNA transposon																			Phy00CL7N2_SPAAU	[C]GO:0005737: cytoplasm;[C]GO:0005654: nucleoplasm;[F]GO:0003677: DNA binding;[F]GO:0000981: RNA polymerase II transcription factor activity, sequence-specific DNA binding;[P]GO:0007275: multicellular organism development;[P]GO:0006351: transcription, DNA-templated;[C]GO:0005634: nucleus;[P]GO:0014883: transition between fast and slow fiber	IBA;IBA;IBA;IBA;IBA;IEA;IDA;IDA
g37857	scaffold_3040:382153-383912	scaffold_3040	3040	382153	383912	1759	+	GTPase IMAP family member 8-like	Boleophthalmus pectinirostris	GTPase IMAP family member 8-like	Mariner/Tc1	DNA transposon																			Phy00CK9IR_SPAAU	[C]GO:0005829: cytosol;[C]GO:0005783: endoplasmic reticulum;[C]GO:0005794: Golgi apparatus;[C]GO:0005739: mitochondrion;[F]GO:0005525: GTP binding;[P]GO:0070232: regulation of T cell apoptotic process	IEA;IEA;IEA;IEA;IEA;IMP
g37858	scaffold_3040:385814-390858	scaffold_3040	3040	385814	390858	5044	+	zinc finger MYM-type protein 1-like	Myzus persicae	zinc finger MYM-type protein	hAT	DNA transposon																			Phy00CLFE4_SPAAU	[C]GO:0005737: cytoplasm;[C]GO:0005654: nucleoplasm;[F]GO:0003677: DNA binding;[F]GO:0046983: protein dimerization activity;[F]GO:0000981: RNA polymerase II transcription factor activity, sequence-specific DNA binding;[F]GO:0008270: zinc ion binding	IBA;IBA;IBA;IEA;IBA;IEA
g37889	scaffold_3041:221715-235708	scaffold_3041	3041	221715	235708	13993	+	Poliovirus receptor-related protein 1	Lates calcarifer	Poliovirus receptor-related protein	Viral type	Viral type																			Phy00CKJAM_SPAAU
g37906	scaffold_3042:13027-14040	scaffold_3042	3042	13027	14040	1013	+	galactose-3-O-sulfotransferase 2-like	Stegastes partitus	galactose-3-O-sulfotransferase 2-like	LINE	non-LTR retroelement	REPBASE	RTE-1_EL#RTE#Esox lucius	944,09	0	19	999	359	1337	1	1	857	857	1011	3274	982	87,27	97,13	29,99	Phy00ABSGY_SPAAU	[C]GO:0032580: Golgi cisterna membrane;[C]GO:0016021: integral component of membrane;[C]GO:0016020: membrane;[F]GO:0001733: galactosylceramide sulfotransferase activity;[F]GO:0008146: sulfotransferase activity;[P]GO:0009247: glycolipid biosynthetic process;[F]GO:0050694: galactose 3-O-sulfotransferase activity;[P]GO:0009101: glycoprotein biosynthetic process;[P]GO:0051923: sulfation	IEA;IEA;TAS;IEA;IDA;IEA;IDA;IDA;IDA	EC:2.8.2.11;EC:2.8.2;EC:2.8.2.-
g37910	scaffold_3042:24244-24549	scaffold_3042	3042	24244	24549	305	+	DNA (cytosine-5)-methyltransferase 3B-like	Stegastes partitus	DNA (cytosine-5)-methyltransferase 3B-like	LINE	non-LTR retroelement	REPBASE	RTE-1_EL#RTE#Esox lucius	280,01	2,00E-74	16	284	2087	2355	1	1	237	237	303	3274	269	88,1	88,78	8,22	Phy00CKL80_SPAAU	[C]GO:0005737: cytoplasm;[C]GO:0043231: intracellular membrane-bounded organelle;[C]GO:0005654: nucleoplasm;[C]GO:0005634: nucleus;[F]GO:0003682: chromatin binding;[F]GO:0003886: DNA (cytosine-5-)-methyltransferase activity;[F]GO:0003677: DNA binding;[F]GO:0009008: DNA-methyltransferase activity;[F]GO:0042826: histone deacetylase binding;[F]GO:0046872: metal ion binding;[F]GO:0003714: transcription corepressor activity;[P]GO:0071549: cellular response to dexamethasone stimulus;[P]GO:0071455: cellular response to hyperoxia;[P]GO:0006306: DNA methylation;[P]GO:0045814: negative regulation of gene expression, epigenetic;[P]GO:0051573: negative regulation of histone H3-K9 methylation;[P]GO:0000122: negative regulation of transcription from RNA polymerase II promoter;[P]GO:0010628: positive regulation of gene expression;[P]GO:0051571: positive regulation of histone H3-K4 methylation;[P]GO:0045666: positive regulation of neuron differentiation;[P]GO:0014823: response to activity;[P]GO:0031000: response to caffeine;[P]GO:0042220: response to cocaine;[P]GO:0042493: response to drug;[P]GO:0032355: response to estradiol;[P]GO:0001666: response to hypoxia;[P]GO:0010212: response to ionizing radiation;[P]GO:0009636: response to toxic substance;[P]GO:0033189: response to vitamin A;[C]GO:0000775: chromosome, centromeric region;[C]GO:0000792: heterochromatin;[C]GO:0005720: nuclear heterochromatin;[F]GO:0051719: DNA (cytosine-5-)-methyltransferase activity, acting on CpN substrates;[F]GO:0008168: methyltransferase activity;[P]GO:0071230: cellular response to amino acid stimulus;[P]GO:0000183: chromatin silencing at rDNA;[P]GO:0043045: DNA methylation involved in embryo development;[P]GO:0032776: DNA methylation on cytosine;[P]GO:0060821: inactivation of X chromosome by DNA methylation;[P]GO:0006346: methylation-dependent chromatin silencing;[P]GO:0031503: protein complex localization;[P]GO:0006349: regulation of gene expression by genetic imprinting	IEA;IDA;IDA;IDA;IEA;IDA;IEA;TAS;IEA;IEA;IDA;IEA;IEA;TAS;TAS;IMP;IDA;IMP;IMP;IEA;IEA;IEA;IEA;IEA;IEA;IEA;IEA;IEA;IEA;IDA;IDA;IDA;TAS;IDA;IDA;TAS;IGI;TAS;IMP;IGI;IDA;IMP	EC:2.1.1.37;EC:2.1.1.-;EC:2.1.1
g37915	scaffold_3042:30702-31175	scaffold_3042	3042	30702	31175	473	+	glycerol-3-phosphate transporter	Stegastes partitus	glycerol-3-phosphate transporter	LINE	non-LTR retroelement	REPBASE	RTE-1_EL#RTE#Esox lucius	329,56	3,83E-89	19	432	359	772	1	1	352	352	471	3274	414	85,02	87,9	12,65	Phy00CKBDE_SPAAU	[C]GO:0016021: integral component of membrane;[C]GO:0005886: plasma membrane;[F]GO:0015169: glycerol-3-phosphate transmembrane transporter activity;[P]GO:0006071: glycerol metabolic process;[F]GO:0015527: glycerol-phosphate;[F]GO:0015315: organophosphate;[P]GO:0015793: glycerol transport;[P]GO:0015794: glycerol-3-phosphate transport	IEA;IEA;IEA;IEA;IDA;IMP;IDA;IDA	EC:2.1.1.37;EC:2.1.1.-;EC:2.1.1
g37920	scaffold_3042:52854-53132	scaffold_3042	3042	52854	53132	278	-	zinc finger MYM-type protein 1-like	Maylandia zebra	zinc finger MYM-type protein	hAT	DNA transposon																			Phy00CL18I_SPAAU	[C]GO:0005737: cytoplasm;[C]GO:0005654: nucleoplasm;[F]GO:0003677: DNA binding;[F]GO:0046983: protein dimerization activity;[F]GO:0000981: RNA polymerase II transcription factor activity, sequence-specific DNA binding;[F]GO:0008270: zinc ion binding	IBA;IBA;IBA;IEA;IBA;IEA
g37945	scaffold_3042:402446-402805	scaffold_3042	3042	402446	402805	359	-	general transcription factor II-I repeat domain-containing protein 2-like	Labrus bergylta	general transcription factor II-I repeat domain-containing protein	hAT	DNA transposon																			Phy00CK7AE_SPAAU	[C]GO:0005737: cytoplasm;[C]GO:0005654: nucleoplasm;[F]GO:0003677: DNA binding;[F]GO:0000981: RNA polymerase II transcription factor activity, sequence-specific DNA binding;[P]GO:0007275: multicellular organism development;[P]GO:0006351: transcription, DNA-templated;[C]GO:0005634: nucleus;[P]GO:0014883: transition between fast and slow fiber	IBA;IBA;IBA;IBA;IBA;IEA;IDA;IDA
g3803	scaffold_346:3912-7912	scaffold_346	346	3912	7912	4000	+	ryanodine receptor 3-like	Cynoglossus semilaevis	ryanodine receptor 3-like	LINE	non-LTR retroelement																			Phy00CKLZR_SPAAU	[C]GO:0016021: integral component of membrane;[C]GO:0048471: perinuclear region of cytoplasm;[C]GO:0005886: plasma membrane;[C]GO:0016529: sarcoplasmic reticulum;[C]GO:0033017: sarcoplasmic reticulum membrane;[F]GO:0005509: calcium ion binding;[F]GO:0048763: calcium-induced calcium release activity;[F]GO:0015278: calcium-release channel activity;[F]GO:0005516: calmodulin binding;[F]GO:0005219: ryanodine-sensitive calcium-release channel activity;[P]GO:0070588: calcium ion transmembrane transport;[P]GO:0006816: calcium ion transport;[P]GO:0071318: cellular response to ATP;[P]GO:0071313: cellular response to caffeine;[P]GO:0071277: cellular response to calcium ion;[P]GO:0071286: cellular response to magnesium ion;[P]GO:0034220: ion transmembrane transport;[P]GO:0051481: negative regulation of cytosolic calcium ion concentration;[P]GO:0051289: protein homotetramerization;[P]GO:1903779: regulation of cardiac conduction;[C]GO:0030314: junctional membrane complex;[P]GO:0006874: cellular calcium ion homeostasis;[P]GO:0051209: release of sequestered calcium ion into cytosol;[P]GO:0006941: striated muscle contraction;[F]GO:0042802: identical protein binding;[P]GO:0006936: muscle contraction	ISS;IEA;IBA;ISS;ISS;IBA;IEA;IMP;IEA;ISS;ISS;IMP;ISS;ISS;ISS;ISS;TAS;IEA;ISS;TAS;IDA;IMP;IBA;IMP;IPI;NAS
g3809	scaffold_348:2788-4735	scaffold_348	348	2788	4735	1947	-	NACHT, LRR and PYD domains-containing protein 12-like	Notothenia coriiceps	NACHT, LRR and PYD domains-containing protein	LINE	non-LTR retroelement																			Phy00CL1DV_SPAAU	[C]GO:0005737: cytoplasm;[F]GO:0005524: ATP binding;[F]GO:0008656: cysteine-type endopeptidase activator activity involved in apoptotic process;[P]GO:0006919: activation of cysteine-type endopeptidase activity involved in apoptotic process;[P]GO:0071345: cellular response to cytokine stimulus;[P]GO:0036336: dendritic cell migration;[P]GO:0050710: negative regulation of cytokine secretion;[P]GO:0070373: negative regulation of ERK1 and ERK2 cascade;[P]GO:0043124: negative regulation of I-kappaB kinase/NF-kappaB signaling;[P]GO:0050728: negative regulation of inflammatory response;[P]GO:0050711: negative regulation of interleukin-1 secretion;[P]GO:0045409: negative regulation of interleukin-6 biosynthetic process;[P]GO:0032088: negative regulation of NF-kappaB transcription factor activity;[P]GO:1901223: negative regulation of NIK/NF-kappaB signaling;[P]GO:0031953: negative regulation of protein autophosphorylation;[P]GO:0009968: negative regulation of signal transduction;[P]GO:0045751: negative regulation of Toll signaling pathway;[P]GO:0050729: positive regulation of inflammatory response;[P]GO:0050718: positive regulation of interleukin-1 beta secretion;[P]GO:0045345: positive regulation of MHC class I biosynthetic process;[P]GO:0043281: regulation of cysteine-type endopeptidase activity involved in apoptotic process;[P]GO:0043122: regulation of I-kappaB kinase/NF-kappaB signaling;[P]GO:0045381: regulation of interleukin-18 biosynthetic process;[P]GO:0008588: release of cytoplasmic sequestered NF-kappaB;[P]GO:0007165: signal transduction	IDA;IEA;NAS;NAS;IEA;IEA;IDA;IEA;IDA;IMP;IDA;IDA;IDA;IEA;IDA;IDA;IDA;NAS;NAS;IDA;IDA;IDA;NAS;IDA;NAS
g38121	scaffold_3048:514#3827	scaffold_3048	3048	514	3827	3313	-	ATP-dependent DNA helicase PIF1-like	Pundamilia nyererei	ATP-dependent DNA helicase PIF1	Helitron	DNA transposon	NR/SWISS	ATP-dependent DNA helicase PIF1-like	488,03	6,25E-168	616	1647	174	516	1		234	276	1653	517		80,23	20,81	66,54	Phy00CLNIJ_SPAAU	[F]GO:0005524: ATP binding;[F]GO:0003677: DNA binding;[F]GO:0003678: DNA helicase activity;[P]GO:0006310: DNA recombination;[P]GO:0006281: DNA repair;[P]GO:0000723: telomere maintenance;[C]GO:0005739: mitochondrion;[C]GO:0005634: nucleus;[F]GO:0008408: 3'-5' exonuclease activity;[C]GO:0005657: replication fork;[F]GO:0043141: ATP-dependent 5'-3' DNA helicase activity;[F]GO:0010521: telomerase inhibitor activity;[P]GO:0032508: DNA duplex unwinding;[P]GO:0006260: DNA replication;[P]GO:0044806: G-quadruplex DNA unwinding;[P]GO:0000002: mitochondrial genome maintenance;[P]GO:0051974: negative regulation of telomerase activity;[P]GO:0032211: negative regulation of telomere maintenance via telomerase;[C]GO:0000784: nuclear chromosome, telomeric region;[F]GO:0033682: ATP-dependent 5'-3' DNA/RNA helicase activity;[F]GO:0000287: magnesium ion binding;[F]GO:0017116: single-stranded DNA-dependent ATP-dependent DNA helicase activity;[F]GO:0042162: telomeric DNA binding;[P]GO:0032204: regulation of telomere maintenance;[F]GO:0004003: ATP-dependent DNA helicase activity;[C]GO:0005743: mitochondrial inner membrane;[C]GO:0005730: nucleolus;[C]GO:0031966: mitochondrial membrane;[C]GO:0043596: nuclear replication fork;[F]GO:0051880: G-quadruplex DNA binding;[F]GO:0003697: single-stranded DNA binding;[P]GO:0051276: chromosome organization;[P]GO:0000733: DNA strand renaturation;[P]GO:0000727: double-strand break repair via break-induced replication;[P]GO:0071932: replication fork reversal;[P]GO:0000722: telomere maintenance via recombination	IEA;IEA;IEA;IEA;IEA;IEA;IEA;IEA;IDA;IBA;IBA;IBA;IBA;IBA;IBA;IBA;IBA;IBA;IDA;IDA;IDA;IDA;IDA;IDA;IDA;IEA;IEA;IDA;IDA;IDA;IDA;IMP;IDA;IMP;IGI;IGI	EC:3.6.1.-
g38139	scaffold_3048:153305-153724	scaffold_3048	3048	153305	153724	419	+	zinc finger MYM-type protein 1-like	Austrofundulus limnaeus	zinc finger MYM-type protein	hAT	DNA transposon																			Phy00CKEI5_SPAAU	[C]GO:0005737: cytoplasm;[C]GO:0005654: nucleoplasm;[F]GO:0003677: DNA binding;[F]GO:0046983: protein dimerization activity;[F]GO:0000981: RNA polymerase II transcription factor activity, sequence-specific DNA binding;[F]GO:0008270: zinc ion binding	IBA;IBA;IBA;IEA;IBA;IEA
g38188	scaffold_3049:296769-298144	scaffold_3049	3049	296769	298144	1375	+	receptor-type tyrosine-protein phosphatase mu-like	Sinocyclocheilus grahami	receptor-type tyrosine-protein phosphatase mu-like	LINE	non-LTR retroelement	REPBASE	EXPANDER1_DR#RTE#Danio rerio	220,53	2,19E-56	400	144	3101	3359	1	-1	224	224	408	3365	259	86,49	63,48	7,7	Phy00CL3EA_SPAAU	[C]GO:0005913: cell-cell adherens junction;[C]GO:0005911: cell-cell junction;[C]GO:0005737: cytoplasm;[C]GO:0005887: integral component of plasma membrane;[C]GO:0030027: lamellipodium;[C]GO:0048471: perinuclear region of cytoplasm;[C]GO:0005886: plasma membrane;[F]GO:0045296: cadherin binding;[F]GO:0042802: identical protein binding;[F]GO:0004725: protein tyrosine phosphatase activity;[F]GO:0005001: transmembrane receptor protein tyrosine phosphatase activity;[P]GO:0007156: homophilic cell adhesion via plasma membrane adhesion molecules;[P]GO:0016525: negative regulation of angiogenesis;[P]GO:0010596: negative regulation of endothelial cell migration;[P]GO:0001937: negative regulation of endothelial cell proliferation;[P]GO:0031175: neuron projection development;[P]GO:0006470: protein dephosphorylation;[P]GO:0042493: response to drug;[P]GO:0010842: retina layer formation;[P]GO:0031290: retinal ganglion cell axon guidance;[P]GO:0007165: signal transduction;[C]GO:0016021: integral component of membrane;[P]GO:0097755: positive regulation of blood vessel diameter	IDA;IDA;IDA;NAS;IDA;IDA;IDA;IDA;IPI;IDA;IDA;IDA;IMP;IMP;IMP;IDA;IDA;IDA;IMP;IDA;IDA;IEA;IMP	EC:3.1.3.48
g38200	scaffold_3049:361070-362226	scaffold_3049	3049	361070	362226	1156	+	nociceptin receptor-like	Monopterus albus	nociceptin receptor-like	LINE	non-LTR retroelement	REPBASE	RTE-1_EL#RTE#Esox lucius	555,55	7,80E-157	562	1005	599	1042	1	1	403	403	1005	3274	444	90,77	44,18	13,56	Phy00CKZ2U_SPAAU	[C]GO:0031410: cytoplasmic vesicle;[C]GO:0005887: integral component of plasma membrane;[F]GO:0004930: G-protein coupled receptor activity;[F]GO:0001626: nociceptin receptor activity;[P]GO:0007193: adenylate cyclase-inhibiting G-protein coupled receptor signaling pathway;[P]GO:0007610: behavior;[P]GO:0019233: sensory perception of pain;[C]GO:0043005: neuron projection;[C]GO:0005886: plasma membrane;[F]GO:0042923: neuropeptide binding;[F]GO:0008022: protein C-terminus binding;[P]GO:0007268: chemical synaptic transmission;[P]GO:0042755: eating behavior;[P]GO:0044849: estrous cycle;[P]GO:0045776: negative regulation of blood pressure;[P]GO:0030818: negative regulation of cAMP biosynthetic process;[P]GO:1901386: negative regulation of voltage-gated calcium channel activity;[P]GO:0007218: neuropeptide signaling pathway;[P]GO:0007204: positive regulation of cytosolic calcium ion concentration;[P]GO:0060454: positive regulation of gastric acid secretion;[P]GO:0001934: positive regulation of protein phosphorylation;[P]GO:1904058: positive regulation of sensory perception of pain;[P]GO:0035810: positive regulation of urine volume;[P]GO:1904059: regulation of locomotor rhythm;[P]GO:0032355: response to estradiol;[P]GO:0007600: sensory perception;[P]GO:0007187: G-protein coupled receptor signaling pathway, coupled to cyclic nucleotide second messenger;[P]GO:0038003: opioid receptor signaling pathway;[C]GO:0016020: membrane;[P]GO:0030817: regulation of cAMP biosynthetic process;[P]GO:0051930: regulation of sensory perception of pain	IEA;ISS;ISS;ISS;ISS;IEA;ISS;IBA;TAS;IBA;IEA;IBA;IEA;IEA;IEA;IEA;IEA;IBA;IGI;IEA;IEA;IEA;IEA;IEA;IEA;TAS;IBA;IBA;IDA;IMP;IMP	EC:3.4.24
g38201	scaffold_3049:362275-363382	scaffold_3049	3049	362275	363382	1107	+	glycerol-3-phosphate transporter	Stegastes partitus	nociceptin receptor-like	LINE	non-LTR retroelement	REPBASE	RTE-1_EL#RTE#Esox lucius	385,07	1,51E-105	1	349	1094	1443	1	1	312	312	933	3274	350	89,14	37,51	10,69	Phy00CL01D_SPAAU	[C]GO:0016021: integral component of membrane;[C]GO:0005886: plasma membrane;[F]GO:0015169: glycerol-3-phosphate transmembrane transporter activity;[P]GO:0006071: glycerol metabolic process;[F]GO:0015527: glycerol-phosphate;[F]GO:0015315: organophosphate;[P]GO:0015793: glycerol transport;[P]GO:0015794: glycerol-3-phosphate transport	IEA;IEA;IEA;IEA;IDA;IMP;IDA;IDA	EC:2.1.1.37;EC:2.1.1.-;EC:2.1.1
g38240	scaffold_3050:246156-256342	scaffold_3050	3050	246156	256342	10186	-	NACHT, LRR and PYD domains-containing protein 12-like	Maylandia zebra	NACHT, LRR and PYD domains-containing protein	LINE	non-LTR retroelement																			Phy00CKKC9_SPAAU	[C]GO:0005737: cytoplasm;[F]GO:0005524: ATP binding;[F]GO:0008656: cysteine-type endopeptidase activator activity involved in apoptotic process;[P]GO:0006919: activation of cysteine-type endopeptidase activity involved in apoptotic process;[P]GO:0071345: cellular response to cytokine stimulus;[P]GO:0036336: dendritic cell migration;[P]GO:0050710: negative regulation of cytokine secretion;[P]GO:0070373: negative regulation of ERK1 and ERK2 cascade;[P]GO:0043124: negative regulation of I-kappaB kinase/NF-kappaB signaling;[P]GO:0050728: negative regulation of inflammatory response;[P]GO:0050711: negative regulation of interleukin-1 secretion;[P]GO:0045409: negative regulation of interleukin-6 biosynthetic process;[P]GO:0032088: negative regulation of NF-kappaB transcription factor activity;[P]GO:1901223: negative regulation of NIK/NF-kappaB signaling;[P]GO:0031953: negative regulation of protein autophosphorylation;[P]GO:0009968: negative regulation of signal transduction;[P]GO:0045751: negative regulation of Toll signaling pathway;[P]GO:0050729: positive regulation of inflammatory response;[P]GO:0050718: positive regulation of interleukin-1 beta secretion;[P]GO:0045345: positive regulation of MHC class I biosynthetic process;[P]GO:0043281: regulation of cysteine-type endopeptidase activity involved in apoptotic process;[P]GO:0043122: regulation of I-kappaB kinase/NF-kappaB signaling;[P]GO:0045381: regulation of interleukin-18 biosynthetic process;[P]GO:0008588: release of cytoplasmic sequestered NF-kappaB;[P]GO:0007165: signal transduction	IDA;IEA;NAS;NAS;IEA;IEA;IDA;IEA;IDA;IMP;IDA;IDA;IDA;IEA;IDA;IDA;IDA;NAS;NAS;IDA;IDA;IDA;NAS;IDA;NAS
g38275	scaffold_3051:104688-105395	scaffold_3051	3051	104688	105395	707	-	zinc finger MYM-type protein 1-like, partial	Sinocyclocheilus anshuiensis	zinc finger MYM-type protein	hAT	DNA transposon																			Phy00CLES7_SPAAU	[C]GO:0005737: cytoplasm;[C]GO:0005654: nucleoplasm;[F]GO:0003677: DNA binding;[F]GO:0046983: protein dimerization activity;[F]GO:0000981: RNA polymerase II transcription factor activity, sequence-specific DNA binding;[F]GO:0008270: zinc ion binding	IBA;IBA;IBA;IEA;IBA;IEA
g38306	scaffold_3051:419339-421165	scaffold_3051	3051	419339	421165	1826	-	general transcription factor II-I repeat domain-containing protein 2-like	Stegastes partitus	general transcription factor II-I repeat domain-containing protein	hAT	DNA transposon	REPBASE	hAT-1_SSa#hAT#Salmo salar	165,03	5,18E-39	257	599	486	828	1	1	278	278	1824	2399	343	81,05	18,8	14,3	Phy00CKSEW_SPAAU	[C]GO:0005737: cytoplasm;[C]GO:0005654: nucleoplasm;[F]GO:0003677: DNA binding;[F]GO:0000981: RNA polymerase II transcription factor activity, sequence-specific DNA binding;[P]GO:0007275: multicellular organism development;[P]GO:0006351: transcription, DNA-templated;[C]GO:0005634: nucleus;[P]GO:0014883: transition between fast and slow fiber	IBA;IBA;IBA;IBA;IBA;IEA;IDA;IDA
g3834	scaffold_361:7179-8151	scaffold_361	361	7179	8151	972	-	centromere protein F [Oreochromis niloticus]	Drosophila bipectinata	centromere protein F [Oreochromis niloticus]	Mariner/Tc1	DNA transposon	REPBASE	Mariner-1_SSa#Mariner/Tc1#Salmo salar	452,47	5,80E-126	7	353	367	714	1	1	319	319	702	1652	348	91,67	49,57	21,07	Phy00CKU5E_SPAAU
g38365	scaffold_3054:82789-83751	scaffold_3054	3054	82789	83751	962	-	SCAN domain-containing protein 3-like	Oreochromis niloticus	SCAN domain-containing protein	hAT	DNA transposon	REPBASE	hAT-27_LCh#hAT#Latimeria chalumnae	63,93	7,33E-09	880	923	3727	3770	1	1	41	41	960	4079	44	93,18	4,58	1,08	Phy00ABSN7_SPAAU	[C]GO:0005737: cytoplasm;[C]GO:0005654: nucleoplasm;[F]GO:0003677: DNA binding;[F]GO:0000981: RNA polymerase II transcription factor activity, sequence-specific DNA binding;[P]GO:0015074: DNA integration	IBA;IBA;IBA;IBA;IEA
g38374	scaffold_3054:185331-191467	scaffold_3054	3054	185331	191467	6136	-	PRKCA-binding protein	Sinocyclocheilus rhinocerous	PRKCA-binding protein	LINE	non-LTR retroelement	REPBASE	RTE-2_EL#RTE#Esox lucius	1865,89	0	560	2792	610	2845	1	1	1917	1917	2814	3274	2238	85,66	79,53	68,36	Phy00CKS10_SPAAU	[C]GO:0030054: cell junction;[C]GO:0005737: cytoplasm;[C]GO:0005856: cytoskeleton;[C]GO:0043005: neuron projection;[C]GO:0048471: perinuclear region of cytoplasm;[C]GO:0014069: postsynaptic density of dendrite;[C]GO:0045211: postsynaptic membrane;[F]GO:0051015: actin filament binding;[F]GO:0071933: Arp2/3 complex binding;[F]GO:0046872: metal ion binding;[F]GO:0019904: protein domain specific binding;[P]GO:0036294: cellular response to decreased oxygen levels;[P]GO:0042149: cellular response to glucose starvation;[P]GO:0097062: dendritic spine maintenance;[P]GO:0097061: dendritic spine organization;[P]GO:0021782: glial cell development;[P]GO:0060292: long term synaptic depression;[P]GO:0034316: negative regulation of Arp2/3 complex-mediated actin nucleation;[P]GO:0002092: positive regulation of receptor internalization;[P]GO:0034315: regulation of Arp2/3 complex-mediated actin nucleation;[C]GO:0016235: aggresome;[C]GO:0005829: cytosol;[C]GO:0030666: endocytic vesicle membrane;[C]GO:0005794: Golgi apparatus;[C]GO:0005739: mitochondrion;[C]GO:0005886: plasma membrane;[C]GO:0042734: presynaptic membrane;[C]GO:0045202: synapse;[F]GO:0019899: enzyme binding;[F]GO:0001664: G-protein coupled receptor binding;[F]GO:0042802: identical protein binding;[F]GO:0008022: protein C-terminus binding;[F]GO:0005080: protein kinase C binding;[F]GO:0005102: receptor binding;[P]GO:0043045: DNA methylation involved in embryo development;[P]GO:0043046: DNA methylation involved in gamete generation;[P]GO:0015844: monoamine transport;[P]GO:0045161: neuronal ion channel clustering;[P]GO:0007205: protein kinase C-activating G-protein coupled receptor signaling pathway;[P]GO:0006468: protein phosphorylation;[P]GO:0043113: receptor clustering;[P]GO:0006890: retrograde vesicle-mediated transport, Golgi to ER;[P]GO:0035556: intracellular signal transduction;[P]GO:0007275: multicellular organism development;[P]GO:0051260: protein homooligomerization;[P]GO:0006605: protein targeting;[P]GO:0050803: regulation of synapse structure or activity;[C]GO:0030425: dendrite;[C]GO:0098842: postsynaptic early endosome;[C]GO:0043234: protein complex;[C]GO:0008021: synaptic vesicle;[F]GO:0008092: cytoskeletal protein binding;[F]GO:0046875: ephrin receptor binding;[F]GO:0035256: G-protein coupled glutamate receptor binding;[F]GO:0051020: GTPase binding;[F]GO:0035255: ionotropic glutamate receptor binding;[F]GO:0030971: receptor tyrosine kinase binding;[F]GO:0005484: SNAP receptor activity;[P]GO:0015872: dopamine transport;[P]GO:0050900: leukocyte migration;[P]GO:0060548: negative regulation of cell death;[P]GO:0010629: negative regulation of gene expression	IEA;IBA;IEA;ISS;IEA;IEA;IEA;ISS;ISS;IEA;IEA;ISS;ISS;ISS;ISS;ISS;ISS;ISS;ISS;IBA;IDA;IDA;TAS;ISS;IDA;IDA;IDA;ISS;IPI;ISS;ISS;IPI;ISS;ISS;NAS;TAS;IDA;TAS;IDA;ISS;ISS;NAS;NAS;NAS;TAS;IDA;NAS;IDA;IDA;IDA;IDA;IPI;TAS;TAS;TAS;IPI;TAS;IDA;NAS;TAS;IDA;IMP
g3845	scaffold_365:947-7247	scaffold_365	365	947	7247	6300	-	protein NLRC3-like	Lates calcarifer	protein NLRC3	Unknown	Unknown																			Phy00CL6F8_SPAAU	[C]GO:0005737: cytoplasm;[C]GO:0005829: cytosol;[C]GO:0005815: microtubule organizing center;[C]GO:0048471: perinuclear region of cytoplasm;[F]GO:0005524: ATP binding;[F]GO:0036312: phosphatidylinositol 3-kinase regulatory subunit binding;[P]GO:0007249: I-kappaB kinase/NF-kappaB signaling;[P]GO:1900016: negative regulation of cytokine production involved in inflammatory response;[P]GO:0050680: negative regulation of epithelial cell proliferation;[P]GO:0048147: negative regulation of fibroblast proliferation;[P]GO:0043124: negative regulation of I-kappaB kinase/NF-kappaB signaling;[P]GO:0050728: negative regulation of inflammatory response;[P]GO:0045824: negative regulation of innate immune response;[P]GO:0032687: negative regulation of interferon-alpha production;[P]GO:0032688: negative regulation of interferon-beta production;[P]GO:0032691: negative regulation of interleukin-1 beta production;[P]GO:0032695: negative regulation of interleukin-12 production;[P]GO:0032715: negative regulation of interleukin-6 production;[P]GO:0032088: negative regulation of NF-kappaB transcription factor activity;[P]GO:1901223: negative regulation of NIK/NF-kappaB signaling;[P]GO:1900226: negative regulation of NLRP3 inflammasome complex assembly;[P]GO:0014067: negative regulation of phosphatidylinositol 3-kinase signaling;[P]GO:0032720: negative regulation of tumor necrosis factor production;[P]GO:0031396: regulation of protein ubiquitination;[P]GO:0032496: response to lipopolysaccharide;[P]GO:0042110: T cell activation	ISS;ISO;ISO;ISS;IEA;IDA;ISS;IMP;IMP;IMP;IMP;IMP;IMP;IMP;IMP;IMP;IMP;IMP;ISS;ISS;ISS;IMP;IMP;IDA;IMP;ISS
g38474	scaffold_3057:71789-71998	scaffold_3057	3057	71789	71998	209	-	zinc finger MYM-type protein 1-like	Austrofundulus limnaeus	zinc finger MYM-type protein	Unknown	Unknown																			Phy00CL4RQ_SPAAU	[C]GO:0005737: cytoplasm;[C]GO:0005654: nucleoplasm;[F]GO:0003677: DNA binding;[F]GO:0046983: protein dimerization activity;[F]GO:0000981: RNA polymerase II transcription factor activity, sequence-specific DNA binding;[F]GO:0008270: zinc ion binding	IBA;IBA;IBA;IEA;IBA;IEA
g38481	scaffold_3057:125390-127000	scaffold_3057	3057	125390	127000	1610	-	polycystic kidney disease protein 1-like 2	Labrus bergylta	polycystic kidney disease protein 1-like 2	LINE	non-LTR retroelement	REPBASE	RTE-1_EL#RTE#Esox lucius	400,93	3,72E-110	642	1084	1917	2366	1	1	394	394	1356	3274	451	87,36	33,26	13,78	Phy00CKZPZ_SPAAU	[C]GO:0016021: integral component of membrane;[C]GO:0016020: membrane;[F]GO:0005262: calcium channel activity;[F]GO:0005509: calcium ion binding;[F]GO:0030246: carbohydrate binding;[P]GO:0050982: detection of mechanical stimulus;[F]GO:0001965: G-protein alpha-subunit binding	IEA;IBA;IBA;IEA;IEA;IBA;ISO
g38499	scaffold_3057:196473-199606	scaffold_3057	3057	196473	199606	3133	+	protein NLRC3-like	Oryzias latipes	protein NLRC3	Unknown	Unknown	GYDB	Sushi-ichi	173,33	6,63E-48	394	1074	811	1030	1		104	136	1431	1034	230	59,13	16,07	22,24	Phy00CL331_SPAAU	[C]GO:0005737: cytoplasm;[C]GO:0005829: cytosol;[C]GO:0005815: microtubule organizing center;[C]GO:0048471: perinuclear region of cytoplasm;[F]GO:0005524: ATP binding;[F]GO:0036312: phosphatidylinositol 3-kinase regulatory subunit binding;[P]GO:0007249: I-kappaB kinase/NF-kappaB signaling;[P]GO:1900016: negative regulation of cytokine production involved in inflammatory response;[P]GO:0050680: negative regulation of epithelial cell proliferation;[P]GO:0048147: negative regulation of fibroblast proliferation;[P]GO:0043124: negative regulation of I-kappaB kinase/NF-kappaB signaling;[P]GO:0050728: negative regulation of inflammatory response;[P]GO:0045824: negative regulation of innate immune response;[P]GO:0032687: negative regulation of interferon-alpha production;[P]GO:0032688: negative regulation of interferon-beta production;[P]GO:0032691: negative regulation of interleukin-1 beta production;[P]GO:0032695: negative regulation of interleukin-12 production;[P]GO:0032715: negative regulation of interleukin-6 production;[P]GO:0032088: negative regulation of NF-kappaB transcription factor activity;[P]GO:1901223: negative regulation of NIK/NF-kappaB signaling;[P]GO:1900226: negative regulation of NLRP3 inflammasome complex assembly;[P]GO:0014067: negative regulation of phosphatidylinositol 3-kinase signaling;[P]GO:0032720: negative regulation of tumor necrosis factor production;[P]GO:0031396: regulation of protein ubiquitination;[P]GO:0032496: response to lipopolysaccharide;[P]GO:0042110: T cell activation	ISS;ISO;ISO;ISS;IEA;IDA;ISS;IMP;IMP;IMP;IMP;IMP;IMP;IMP;IMP;IMP;IMP;IMP;ISS;ISS;ISS;IMP;IMP;IDA;IMP;ISS
g38636	scaffold_3059:378907-382659	scaffold_3059	3059	378907	382659	3752	+	B-cell receptor CD22-like isoform X3	Larimichthys crocea	B-cell receptor CD22-like	Unknown	Unknown																			Phy00CL8NH_SPAAU	[C]GO:0005886: plasma membrane;[F]GO:0030246: carbohydrate binding;[P]GO:0007155: cell adhesion;[C]GO:0070062: extracellular exosome;[C]GO:0016021: integral component of membrane;[C]GO:0009897: external side of plasma membrane;[C]GO:0005887: integral component of plasma membrane;[F]GO:0015026: coreceptor activity;[P]GO:0007166: cell surface receptor signaling pathway	IEA;IEA;IEA;IDA;IEA;IDA;IPI;TAS;TAS	EC:1.1.1.1;EC:1.1.1.284
g38641	scaffold_3059:393228-399090	scaffold_3059	3059	393228	399090	5862	-	glycerol-3-phosphate transporter	Stegastes partitus	glycerol-3-phosphate transporter	LINE	non-LTR retroelement	REPBASE	RTE-1_EL#RTE#Esox lucius	404,89	1,45E-111	418	832	392	807	1	1	364	364	834	3274	416	87,5	49,88	12,71	Phy00CLDNC_SPAAU	[C]GO:0016021: integral component of membrane;[C]GO:0005886: plasma membrane;[F]GO:0015169: glycerol-3-phosphate transmembrane transporter activity;[P]GO:0006071: glycerol metabolic process;[F]GO:0015527: glycerol-phosphate;[F]GO:0015315: organophosphate;[P]GO:0015793: glycerol transport;[P]GO:0015794: glycerol-3-phosphate transport	IEA;IEA;IEA;IEA;IDA;IMP;IDA;IDA	EC:2.1.1.37;EC:2.1.1.-;EC:2.1.1
g38644	scaffold_3059:401432-402165	scaffold_3059	3059	401432	402165	733	-	glycerol-3-phosphate transporter	Stegastes partitus	glycerol-3-phosphate transporter	LINE	non-LTR retroelement	REPBASE	RTE-1_OL#RTE#Oryzias latipes	315,69	8,46E-85	28	556	179	710	1	1	447	447	684	3355	535	83,55	78,22	15,95	Phy00CKNML_SPAAU	[C]GO:0016021: integral component of membrane;[C]GO:0005886: plasma membrane;[F]GO:0015169: glycerol-3-phosphate transmembrane transporter activity;[P]GO:0006071: glycerol metabolic process;[F]GO:0015527: glycerol-phosphate;[F]GO:0015315: organophosphate;[P]GO:0015793: glycerol transport;[P]GO:0015794: glycerol-3-phosphate transport	IEA;IEA;IEA;IEA;IDA;IMP;IDA;IDA	EC:2.1.1.37;EC:2.1.1.-;EC:2.1.1
g38689	scaffold_3062:156612-157323	scaffold_3062	3062	156612	157323	711	-	protein SZT2	Xiphophorus maculatus	protein SZT2	Mariner/Tc1	DNA transposon	REPBASE	Mariner-13_SSa#Mariner/Tc1#Salmo salar	426,7	2,57E-118	256	546	1128	1418	1	1	272	272	546	1649	291	93,47	53,3	17,65	Phy00CKARN_SPAAU	[C]GO:0005737: cytoplasm;[F]GO:0019134: glucosamine-1-phosphate N-acetyltransferase activity;[F]GO:0000287: magnesium ion binding;[F]GO:0003977: UDP-N-acetylglucosamine diphosphorylase activity;[P]GO:0000902: cell morphogenesis;[P]GO:0071555: cell wall organization;[P]GO:0009245: lipid A biosynthetic process;[P]GO:0009103: lipopolysaccharide biosynthetic process;[P]GO:0009252: peptidoglycan biosynthetic process;[P]GO:0008360: regulation of cell shape;[P]GO:0006048: UDP-N-acetylglucosamine biosynthetic process;[F]GO:0046872: metal ion binding;[C]GO:0005829: cytosol;[F]GO:0042802: identical protein binding;[F]GO:0070569: uridylyltransferase activity;[P]GO:0044650: adhesion of symbiont to host cell;[P]GO:0035635: entry of bacterium into host cell;[P]GO:0040007: growth	IEA;IEA;IEA;IEA;IEA;IEA;IEA;IEA;IEA;IEA;IEA;IEA;IDA;IDA;IDA;IMP;IMP;IMP	EC:2.3.1.157;EC:2.7.7.23
g38749	scaffold_3063:245986-253790	scaffold_3063	3063	245986	253790	7804	+	receptor-type tyrosine-protein phosphatase mu-like	Sinocyclocheilus grahami	receptor-type tyrosine-protein phosphatase mu-like	LINE	non-LTR retroelement	REPBASE	RTE-2_EL#RTE#Esox lucius	359,3	7,23E-98	247	783	2238	2778	1	1	454	454	783	3274	542	83,76	69,22	16,55	Phy00CKW0X_SPAAU	[C]GO:0005913: cell-cell adherens junction;[C]GO:0005911: cell-cell junction;[C]GO:0005737: cytoplasm;[C]GO:0005887: integral component of plasma membrane;[C]GO:0030027: lamellipodium;[C]GO:0048471: perinuclear region of cytoplasm;[C]GO:0005886: plasma membrane;[F]GO:0045296: cadherin binding;[F]GO:0042802: identical protein binding;[F]GO:0004725: protein tyrosine phosphatase activity;[F]GO:0005001: transmembrane receptor protein tyrosine phosphatase activity;[P]GO:0007156: homophilic cell adhesion via plasma membrane adhesion molecules;[P]GO:0016525: negative regulation of angiogenesis;[P]GO:0010596: negative regulation of endothelial cell migration;[P]GO:0001937: negative regulation of endothelial cell proliferation;[P]GO:0031175: neuron projection development;[P]GO:0006470: protein dephosphorylation;[P]GO:0042493: response to drug;[P]GO:0010842: retina layer formation;[P]GO:0031290: retinal ganglion cell axon guidance;[P]GO:0007165: signal transduction;[C]GO:0016021: integral component of membrane;[P]GO:0097755: positive regulation of blood vessel diameter	IDA;IDA;IDA;NAS;IDA;IDA;IDA;IDA;IPI;IDA;IDA;IDA;IMP;IMP;IMP;IDA;IDA;IDA;IMP;IDA;IDA;IEA;IMP	EC:3.1.3.48
g38751	scaffold_3063:257970-258869	scaffold_3063	3063	257970	258869	899	-	zinc finger MYM-type protein 1-like	Haplochromis burtoni	zinc finger MYM-type protein	hAT	DNA transposon																			Phy00CL0SP_SPAAU	[C]GO:0005737: cytoplasm;[C]GO:0005654: nucleoplasm;[F]GO:0003677: DNA binding;[F]GO:0046983: protein dimerization activity;[F]GO:0000981: RNA polymerase II transcription factor activity, sequence-specific DNA binding;[F]GO:0008270: zinc ion binding	IBA;IBA;IBA;IEA;IBA;IEA
g38752	scaffold_3063:259218-262610	scaffold_3063	3063	259218	262610	3392	-	zinc finger MYM-type protein 1-like	Maylandia zebra	zinc finger MYM-type protein	hAT	DNA transposon																			Phy00CKR3L_SPAAU	[C]GO:0005737: cytoplasm;[C]GO:0005654: nucleoplasm;[F]GO:0003677: DNA binding;[F]GO:0046983: protein dimerization activity;[F]GO:0000981: RNA polymerase II transcription factor activity, sequence-specific DNA binding;[F]GO:0008270: zinc ion binding	IBA;IBA;IBA;IEA;IBA;IEA
g38774	scaffold_3064:93078-93317	scaffold_3064	3064	93078	93317	239	+	glycerol-3-phosphate transporter	Stegastes partitus	glycerol-3-phosphate transporter	LINE	non-LTR retroelement	REPBASE	RTE-1_EL#RTE#Esox lucius	111,51	8,13E-24	1	112	710	821	1	1	98	98	237	3274	112	87,5	47,26	3,42	Phy00CLL24_SPAAU	[C]GO:0016021: integral component of membrane;[C]GO:0005886: plasma membrane;[F]GO:0015169: glycerol-3-phosphate transmembrane transporter activity;[P]GO:0006071: glycerol metabolic process;[F]GO:0015527: glycerol-phosphate;[F]GO:0015315: organophosphate;[P]GO:0015793: glycerol transport;[P]GO:0015794: glycerol-3-phosphate transport	IEA;IEA;IEA;IEA;IDA;IMP;IDA;IDA	EC:2.1.1.37;EC:2.1.1.-;EC:2.1.1
g38799	scaffold_3064:214699-215076	scaffold_3064	3064	214699	215076	377	+	translation initiation factor IF-2-like	Poecilia formosa	translation initiation factor IF-2-like	LINE	non-LTR retroelement	REPBASE	RTE-1_AFC#RTE#Cichlidae	107,54	2,07E-22	64	226	445	607	1	1	134	134	375	3371	163	82,21	43,47	4,84	Phy00ABSS5_SPAAU	[C]GO:0005737: cytoplasm;[F]GO:0005525: GTP binding;[F]GO:0003924: GTPase activity;[F]GO:0003743: translation initiation factor activity;[C]GO:0005829: cytosol;[C]GO:0016020: membrane;[F]GO:0097216: guanosine tetraphosphate binding;[F]GO:0043024: ribosomal small subunit binding;[P]GO:0006413: translational initiation;[C]GO:0005618: cell wall;[C]GO:0005576: extracellular region;[C]GO:0005886: plasma membrane;[P]GO:0040007: growth	IEA;IEA;IEA;IEA;IDA;IDA;IDA;IDA;IDA;IDA;IGI;IDA;IMP	EC:3.4.24
g38842	scaffold_3065:77436-78800	scaffold_3065	3065	77436	78800	1364	+	glycerol-3-phosphate transporter	Stegastes partitus	glycerol-3-phosphate transporter	LINE	non-LTR retroelement	REPBASE	RTE-1_EL#RTE#Esox lucius	783,52	0	396	1158	1204	1966	1	1	671	671	1158	3274	763	87,94	65,89	23,3	Phy00CL7T0_SPAAU	[C]GO:0016021: integral component of membrane;[C]GO:0005886: plasma membrane;[F]GO:0015169: glycerol-3-phosphate transmembrane transporter activity;[P]GO:0006071: glycerol metabolic process;[F]GO:0015527: glycerol-phosphate;[F]GO:0015315: organophosphate;[P]GO:0015793: glycerol transport;[P]GO:0015794: glycerol-3-phosphate transport	IEA;IEA;IEA;IEA;IDA;IMP;IDA;IDA	EC:2.1.1.37;EC:2.1.1.-;EC:2.1.1
g38843	scaffold_3065:78924-81892	scaffold_3065	3065	78924	81892	2968	+	DNA (cytosine-5)-methyltransferase 3B-like	Stegastes partitus	DNA (cytosine-5)-methyltransferase 3B-like	LINE	non-LTR retroelement	REPBASE	RTE-1_EL#RTE#Esox lucius	287,93	1,75E-76	1	269	2093	2361	1	1	238	238	627	3274	269	88,48	42,9	8,22	Phy00CLMKM_SPAAU	[C]GO:0005737: cytoplasm;[C]GO:0043231: intracellular membrane-bounded organelle;[C]GO:0005654: nucleoplasm;[C]GO:0005634: nucleus;[F]GO:0003682: chromatin binding;[F]GO:0003886: DNA (cytosine-5-)-methyltransferase activity;[F]GO:0003677: DNA binding;[F]GO:0009008: DNA-methyltransferase activity;[F]GO:0042826: histone deacetylase binding;[F]GO:0046872: metal ion binding;[F]GO:0003714: transcription corepressor activity;[P]GO:0071549: cellular response to dexamethasone stimulus;[P]GO:0071455: cellular response to hyperoxia;[P]GO:0006306: DNA methylation;[P]GO:0045814: negative regulation of gene expression, epigenetic;[P]GO:0051573: negative regulation of histone H3-K9 methylation;[P]GO:0000122: negative regulation of transcription from RNA polymerase II promoter;[P]GO:0010628: positive regulation of gene expression;[P]GO:0051571: positive regulation of histone H3-K4 methylation;[P]GO:0045666: positive regulation of neuron differentiation;[P]GO:0014823: response to activity;[P]GO:0031000: response to caffeine;[P]GO:0042220: response to cocaine;[P]GO:0042493: response to drug;[P]GO:0032355: response to estradiol;[P]GO:0001666: response to hypoxia;[P]GO:0010212: response to ionizing radiation;[P]GO:0009636: response to toxic substance;[P]GO:0033189: response to vitamin A;[C]GO:0000775: chromosome, centromeric region;[C]GO:0000792: heterochromatin;[C]GO:0005720: nuclear heterochromatin;[F]GO:0051719: DNA (cytosine-5-)-methyltransferase activity, acting on CpN substrates;[F]GO:0008168: methyltransferase activity;[P]GO:0071230: cellular response to amino acid stimulus;[P]GO:0000183: chromatin silencing at rDNA;[P]GO:0043045: DNA methylation involved in embryo development;[P]GO:0032776: DNA methylation on cytosine;[P]GO:0060821: inactivation of X chromosome by DNA methylation;[P]GO:0006346: methylation-dependent chromatin silencing;[P]GO:0031503: protein complex localization;[P]GO:0006349: regulation of gene expression by genetic imprinting	IEA;IDA;IDA;IDA;IEA;IDA;IEA;TAS;IEA;IEA;IDA;IEA;IEA;TAS;TAS;IMP;IDA;IMP;IMP;IEA;IEA;IEA;IEA;IEA;IEA;IEA;IEA;IEA;IEA;IDA;IDA;IDA;TAS;IDA;IDA;TAS;IGI;TAS;IMP;IGI;IDA;IMP	EC:2.1.1.37;EC:2.1.1.-;EC:2.1.1
g38848	scaffold_3065:135425-138188	scaffold_3065	3065	135425	138188	2763	+	semaphorin-3F-like	Astyanax mexicanus	semaphorin-3F-like	Mariner/Tc1	DNA transposon																			Phy00CKOIT_SPAAU	[C]GO:0005615: extracellular space;[F]GO:0045499: chemorepellent activity;[F]GO:0038191: neuropilin binding;[P]GO:0048846: axon extension involved in axon guidance;[P]GO:0007411: axon guidance;[P]GO:0021785: branchiomotor neuron axon guidance;[P]GO:0021612: facial nerve structural organization;[P]GO:0048843: negative regulation of axon extension involved in axon guidance;[P]GO:0021675: nerve development;[P]GO:1901166: neural crest cell migration involved in autonomic nervous system development;[P]GO:1902287: semaphorin-plexin signaling pathway involved in axon guidance;[P]GO:1902285: semaphorin-plexin signaling pathway involved in neuron projection guidance;[P]GO:0061549: sympathetic ganglion development;[P]GO:0097490: sympathetic neuron projection extension;[P]GO:0097491: sympathetic neuron projection guidance;[P]GO:0021637: trigeminal nerve structural organization;[P]GO:0036486: ventral trunk neural crest cell migration;[P]GO:0050919: negative chemotaxis;[P]GO:0001755: neural crest cell migration	IBA;IDA;IBA;ISS;IDA;IEA;IEA;IEA;ISS;IEA;IEA;ISS;ISS;ISS;ISS;IEA;IEA;IDA;IMP
g38856	scaffold_3065:225928-226314	scaffold_3065	3065	225928	226314	386	-	protein phosphatase 1 regulatory subunit 12A	Xiphophorus maculatus	protein phosphatase 1 regulatory subunit 12A	Mariner/Tc1	DNA transposon	REPBASE	Mariner-7_SSa#Mariner/Tc1#Salmo salar	737,93	0	1	384	1003	1386	1	1	381	381	384	1605	384	99,22	100	23,93	Phy00CLCAR_SPAAU	[C]GO:0031672: A band;[C]GO:0015629: actin cytoskeleton;[C]GO:0005813: centrosome;[C]GO:0005829: cytosol;[C]GO:0005925: focal adhesion;[C]GO:0000776: kinetochore;[C]GO:0072357: PTW/PP1 phosphatase complex;[C]GO:0030018: Z disc;[F]GO:0071889: 14-3-3 protein binding;[F]GO:0004857: enzyme inhibitor activity;[F]GO:0019208: phosphatase regulator activity;[F]GO:0019901: protein kinase binding;[P]GO:0035690: cellular response to drug;[P]GO:0007098: centrosome cycle;[P]GO:0000278: mitotic cell cycle;[P]GO:0035508: positive regulation of myosin-light-chain-phosphatase activity;[P]GO:0045944: positive regulation of transcription from RNA polymerase II promoter;[P]GO:0006470: protein dephosphorylation;[P]GO:0030155: regulation of cell adhesion;[P]GO:0035507: regulation of myosin-light-chain-phosphatase activity;[P]GO:0046822: regulation of nucleocytoplasmic transport;[F]GO:0046982: protein heterodimerization activity;[P]GO:0051017: actin filament bundle assembly;[P]GO:0070650: actin filament bundle distribution;[P]GO:0007409: axonogenesis;[P]GO:0060028: convergent extension involved in axis elongation;[P]GO:0001889: liver development;[P]GO:0021555: midbrain-hindbrain boundary morphogenesis;[P]GO:0008045: motor neuron axon guidance;[P]GO:0008360: regulation of cell shape;[C]GO:0043292: contractile fiber;[C]GO:0005654: nucleoplasm;[F]GO:0004871: signal transducer activity;[P]GO:0000086: G2/M transition of mitotic cell cycle;[P]GO:0043086: negative regulation of catalytic activity;[F]GO:0004721: phosphoprotein phosphatase activity	ISS;IEA;IEA;IEA;IEA;IEA;ISS;ISS;ISS;IEA;ISS;IEA;IEA;IEA;IEA;IEA;IEA;IEA;ISS;ISS;IEA;IPI;IMP;IMP;IMP;IGI;IMP;IMP;IMP;IMP;IDA;TAS;NAS;TAS;IDA;IDA
g38857	scaffold_3065:226484-232600	scaffold_3065	3065	226484	232600	6116	-	protein phosphatase 1 regulatory subunit 12A	Xiphophorus maculatus	protein phosphatase 1 regulatory subunit 12A	Mariner/Tc1	DNA transposon	REPBASE	Mariner-7_SSa#Mariner/Tc1#Salmo salar	238,38	1,29E-61	431	558	895	1022	1	1	126	126	558	1605	128	98,44	22,94	7,98	Phy00CKMLE_SPAAU	[C]GO:0031672: A band;[C]GO:0015629: actin cytoskeleton;[C]GO:0005813: centrosome;[C]GO:0005829: cytosol;[C]GO:0005925: focal adhesion;[C]GO:0000776: kinetochore;[C]GO:0072357: PTW/PP1 phosphatase complex;[C]GO:0030018: Z disc;[F]GO:0071889: 14-3-3 protein binding;[F]GO:0004857: enzyme inhibitor activity;[F]GO:0019208: phosphatase regulator activity;[F]GO:0019901: protein kinase binding;[P]GO:0035690: cellular response to drug;[P]GO:0007098: centrosome cycle;[P]GO:0000278: mitotic cell cycle;[P]GO:0035508: positive regulation of myosin-light-chain-phosphatase activity;[P]GO:0045944: positive regulation of transcription from RNA polymerase II promoter;[P]GO:0006470: protein dephosphorylation;[P]GO:0030155: regulation of cell adhesion;[P]GO:0035507: regulation of myosin-light-chain-phosphatase activity;[P]GO:0046822: regulation of nucleocytoplasmic transport;[F]GO:0046982: protein heterodimerization activity;[P]GO:0051017: actin filament bundle assembly;[P]GO:0070650: actin filament bundle distribution;[P]GO:0007409: axonogenesis;[P]GO:0060028: convergent extension involved in axis elongation;[P]GO:0001889: liver development;[P]GO:0021555: midbrain-hindbrain boundary morphogenesis;[P]GO:0008045: motor neuron axon guidance;[P]GO:0008360: regulation of cell shape;[C]GO:0043292: contractile fiber;[C]GO:0005654: nucleoplasm;[F]GO:0004871: signal transducer activity;[P]GO:0000086: G2/M transition of mitotic cell cycle;[P]GO:0043086: negative regulation of catalytic activity;[F]GO:0004721: phosphoprotein phosphatase activity	ISS;IEA;IEA;IEA;IEA;IEA;ISS;ISS;ISS;IEA;ISS;IEA;IEA;IEA;IEA;IEA;IEA;IEA;ISS;ISS;IEA;IPI;IMP;IMP;IMP;IGI;IMP;IMP;IMP;IMP;IDA;TAS;NAS;TAS;IDA;IDA
g38859	scaffold_3065:269467-271645	scaffold_3065	3065	269467	271645	2178	-	GTPase IMAP family member 4-like	Lates calcarifer	GTPase IMAP family member 4-like	Unknown	Unknown																			Phy00CKMMW_SPAAU	[C]GO:0005829: cytosol;[F]GO:0005525: GTP binding	IDA;IEA
g38892	scaffold_3066:297975-299260	scaffold_3066	3066	297975	299260	1285	+	T-cell receptor beta chain ANA 11	Xiphophorus maculatus	T-cell receptor beta chain ANA 11	Mariner/Tc1	DNA transposon	REPBASE	Mariner-20_SSa#Mariner/Tc1#Salmo salar	424,72	1,37E-117	211	468	664	921	1	1	247	247	732	1646	258	95,74	35,25	15,67	Phy00CLNB5_SPAAU
g38897	scaffold_3066:335180-335815	scaffold_3066	3066	335180	335815	635	-	general transcription factor II-I repeat domain-containing protein 2B-like	Oreochromis niloticus	general transcription factor II-I repeat domain-containing protein	hAT	DNA transposon	REPBASE	hAT-3_DR#hAT#Danio rerio	702,25	0	16	629	329	942	1	1	549	549	633	2920	614	89,41	97	21,03	Phy00CKANJ_SPAAU	[C]GO:0005737: cytoplasm;[C]GO:0005654: nucleoplasm;[C]GO:0005634: nucleus;[F]GO:0003677: DNA binding;[F]GO:0000981: RNA polymerase II transcription factor activity, sequence-specific DNA binding;[P]GO:0007275: multicellular organism development;[P]GO:0006351: transcription, DNA-templated	IBA;IBA;IDA;IBA;IBA;IBA;IEA
g38940	scaffold_3067:421725-428510	scaffold_3067	3067	421725	428510	6785	-	protein NYNRIN-like isoform X2	Oncorhynchus mykiss	Protein NYNRIN	Retroviridae-like	LTR retroelement	GYDB	PERV-MSL	57,38	8,58E-13	1	198	906	982	1		31	41	228	984	77	53,25	33,77	7,83	Phy00CLDQ2_SPAAU	[C]GO:0016021: integral component of membrane;[F]GO:0003676: nucleic acid binding;[P]GO:0015074: DNA integration	IEA;IEA;IEA	EC:3.4.23;EC:2.7.7.7;EC:3.1.13.2;EC:2.7.7.49;EC:3.1.26.4;EC:3.4;EC:3.1.-.-
g38978	scaffold_3069:33725-34201	scaffold_3069	3069	33725	34201	476	-	centromere protein F [Oreochromis niloticus]	Esox lucius	centromere protein F [Oreochromis niloticus]	Mariner/Tc1	DNA transposon	REPBASE	Mariner-1_SSa#Mariner/Tc1#Salmo salar	634,85	0	7	474	367	834	1	1	431	431	474	1652	468	92,09	98,73	28,33	Phy00CKFM4_SPAAU
g38979	scaffold_3069:40392-55099	scaffold_3069	3069	40392	55099	14707	+	general transcription factor II-I repeat domain-containing protein 2-like	Fundulus heteroclitus	general transcription factor II-I repeat domain-containing protein	hAT	DNA transposon																			Phy00CL62S_SPAAU	[C]GO:0005737: cytoplasm;[C]GO:0005654: nucleoplasm;[F]GO:0003677: DNA binding;[F]GO:0000981: RNA polymerase II transcription factor activity, sequence-specific DNA binding;[P]GO:0007275: multicellular organism development;[P]GO:0006351: transcription, DNA-templated;[C]GO:0005634: nucleus;[P]GO:0014883: transition between fast and slow fiber	IBA;IBA;IBA;IBA;IBA;IEA;IDA;IDA
g38983	scaffold_3069:62124-62432	scaffold_3069	3069	62124	62432	308	+	Na(+)/H(+) exchange regulatory cofactor NHE-RF3-like	Stegastes partitus	Na(+)/H(+) exchange regulatory cofactor NHE-RF3-like	LINE	non-LTR retroelement	REPBASE	RTE-2_EL#RTE#Esox lucius	135,29	7,38E-31	203	306	1395	1498	1	1	95	95	306	3274	104	91,35	33,99	3,18	Phy00CKVT4_SPAAU	[C]GO:0031526: brush border membrane;[C]GO:0070062: extracellular exosome;[C]GO:0005886: plasma membrane;[F]GO:0030165: PDZ domain binding;[P]GO:0015879: carnitine transport;[P]GO:0034767: positive regulation of ion transmembrane transport;[P]GO:0090314: positive regulation of protein targeting to membrane;[P]GO:0044070: regulation of anion transport;[C]GO:0016324: apical plasma membrane;[C]GO:0045121: membrane raft;[C]GO:0031528: microvillus membrane;[F]GO:0032403: protein complex binding;[F]GO:0005124: scavenger receptor binding;[F]GO:0005215: transporter activity;[P]GO:0008283: cell proliferation;[P]GO:0015893: drug transport;[P]GO:0006810: transport;[P]GO:0090002: establishment of protein localization to plasma membrane;[C]GO:0005622: intracellular;[P]GO:0030301: cholesterol transport;[P]GO:0046907: intracellular transport	ISS;IEA;ISS;IEA;IEA;IEA;ISS;ISS;IEA;IEA;IEA;IEA;IEA;TAS;TAS;NAS;IDA;IMP;IEA;NAS;NAS	EC:2.8.2.33
g38993	scaffold_3069:123083-123652	scaffold_3069	3069	123083	123652	569	-	SCAN domain-containing protein 3-like, partial	Fundulus heteroclitus	SCAN domain-containing protein	hAT	DNA transposon																			Phy00CLEEK_SPAAU	[C]GO:0005737: cytoplasm;[C]GO:0005654: nucleoplasm;[F]GO:0003677: DNA binding;[F]GO:0000981: RNA polymerase II transcription factor activity, sequence-specific DNA binding;[P]GO:0015074: DNA integration	IBA;IBA;IBA;IBA;IEA
g39002	scaffold_3069:229255-230908	scaffold_3069	3069	229255	230908	1653	-	galactose-3-O-sulfotransferase 2-like	Stegastes partitus	galactose-3-O-sulfotransferase 2-like	long	ncRNA	REPBASE	RTE-1_EL#RTE#Esox lucius	131,33	1,39E-29	210	295	1018	1103	1	1	81	81	366	3274	86	94,19	23,5	2,63	Phy00CKYR3_SPAAU	[C]GO:0032580: Golgi cisterna membrane;[C]GO:0016021: integral component of membrane;[C]GO:0016020: membrane;[F]GO:0001733: galactosylceramide sulfotransferase activity;[F]GO:0008146: sulfotransferase activity;[P]GO:0009247: glycolipid biosynthetic process;[F]GO:0050694: galactose 3-O-sulfotransferase activity;[P]GO:0009101: glycoprotein biosynthetic process;[P]GO:0051923: sulfation	IEA;IEA;TAS;IEA;IDA;IEA;IDA;IDA;IDA	EC:2.8.2.11;EC:2.8.2;EC:2.8.2.-
g39004	scaffold_3069:235440-236769	scaffold_3069	3069	235440	236769	1329	+	glycerol-3-phosphate transporter	Stegastes partitus	glycerol-3-phosphate transporter	LINE	non-LTR retroelement	REPBASE	RTE-1_EL#RTE#Esox lucius	335,51	1,01E-90	41	420	1469	1849	1	1	329	329	756	3274	381	86,35	50,4	11,64	Phy00CLAIX_SPAAU	[C]GO:0016021: integral component of membrane;[C]GO:0005886: plasma membrane;[F]GO:0015169: glycerol-3-phosphate transmembrane transporter activity;[P]GO:0006071: glycerol metabolic process;[F]GO:0015527: glycerol-phosphate;[F]GO:0015315: organophosphate;[P]GO:0015793: glycerol transport;[P]GO:0015794: glycerol-3-phosphate transport	IEA;IEA;IEA;IEA;IDA;IMP;IDA;IDA	EC:2.1.1.37;EC:2.1.1.-;EC:2.1.1
g39015	scaffold_3069:283962-284434	scaffold_3069	3069	283962	284434	472	-	translation initiation factor IF-2-like	Poecilia formosa	translation initiation factor IF-2-like	LINE	non-LTR retroelement	REPBASE	RTE-1_EL#RTE#Esox lucius	109,52	5,20E-23	119	1	462	580	1	-1	103	103	372	3274	119	86,55	31,99	3,63	Phy00CLM1D_SPAAU	[C]GO:0005737: cytoplasm;[F]GO:0005525: GTP binding;[F]GO:0003924: GTPase activity;[F]GO:0003743: translation initiation factor activity;[C]GO:0005829: cytosol;[C]GO:0016020: membrane;[F]GO:0097216: guanosine tetraphosphate binding;[F]GO:0043024: ribosomal small subunit binding;[P]GO:0006413: translational initiation;[C]GO:0005618: cell wall;[C]GO:0005576: extracellular region;[C]GO:0005886: plasma membrane;[P]GO:0040007: growth	IEA;IEA;IEA;IEA;IDA;IDA;IDA;IDA;IDA;IDA;IGI;IDA;IMP	EC:3.4.24
g39016	scaffold_3069:284909-285577	scaffold_3069	3069	284909	285577	668	+	glycerol-3-phosphate transporter	Stegastes partitus	glycerol-3-phosphate transporter	LINE	non-LTR retroelement	REPBASE	RTE-1_EL#RTE#Esox lucius	613,04	2,53E-174	1	609	1616	2224	1	1	534	534	666	3274	609	87,68	91,44	18,6	Phy00CKTCV_SPAAU	[C]GO:0016021: integral component of membrane;[C]GO:0005886: plasma membrane;[F]GO:0015169: glycerol-3-phosphate transmembrane transporter activity;[P]GO:0006071: glycerol metabolic process;[F]GO:0015527: glycerol-phosphate;[F]GO:0015315: organophosphate;[P]GO:0015793: glycerol transport;[P]GO:0015794: glycerol-3-phosphate transport	IEA;IEA;IEA;IEA;IDA;IMP;IDA;IDA	EC:2.1.1.37;EC:2.1.1.-;EC:2.1.1
g39020	scaffold_3069:307736-318522	scaffold_3069	3069	307736	318522	10786	-	galactose-3-O-sulfotransferase 2-like	Stegastes partitus	galactose-3-O-sulfotransferase 2-like	LINE	non-LTR retroelement	REPBASE	RTE-1_EL#RTE#Esox lucius	563,48	2,83E-159	1	758	965	1740	1	1	655	655	891	3274	777	84,3	87,21	23,73	Phy00CLP66_SPAAU	[C]GO:0032580: Golgi cisterna membrane;[C]GO:0016021: integral component of membrane;[C]GO:0016020: membrane;[F]GO:0001733: galactosylceramide sulfotransferase activity;[F]GO:0008146: sulfotransferase activity;[P]GO:0009247: glycolipid biosynthetic process;[F]GO:0050694: galactose 3-O-sulfotransferase activity;[P]GO:0009101: glycoprotein biosynthetic process;[P]GO:0051923: sulfation	IEA;IEA;TAS;IEA;IDA;IEA;IDA;IDA;IDA	EC:2.8.2.11;EC:2.8.2;EC:2.8.2.-
g39026	scaffold_3069:375241-375639	scaffold_3069	3069	375241	375639	398	-	ryanodine receptor 3-like	Cynoglossus semilaevis	ryanodine receptor 3-like	LINE	non-LTR retroelement																			Phy00CLLNT_SPAAU	[C]GO:0016021: integral component of membrane;[C]GO:0048471: perinuclear region of cytoplasm;[C]GO:0005886: plasma membrane;[C]GO:0016529: sarcoplasmic reticulum;[C]GO:0033017: sarcoplasmic reticulum membrane;[F]GO:0005509: calcium ion binding;[F]GO:0048763: calcium-induced calcium release activity;[F]GO:0015278: calcium-release channel activity;[F]GO:0005516: calmodulin binding;[F]GO:0005219: ryanodine-sensitive calcium-release channel activity;[P]GO:0070588: calcium ion transmembrane transport;[P]GO:0006816: calcium ion transport;[P]GO:0071318: cellular response to ATP;[P]GO:0071313: cellular response to caffeine;[P]GO:0071277: cellular response to calcium ion;[P]GO:0071286: cellular response to magnesium ion;[P]GO:0034220: ion transmembrane transport;[P]GO:0051481: negative regulation of cytosolic calcium ion concentration;[P]GO:0051289: protein homotetramerization;[P]GO:1903779: regulation of cardiac conduction;[C]GO:0030314: junctional membrane complex;[P]GO:0006874: cellular calcium ion homeostasis;[P]GO:0051209: release of sequestered calcium ion into cytosol;[P]GO:0006941: striated muscle contraction;[F]GO:0042802: identical protein binding;[P]GO:0006936: muscle contraction	ISS;IEA;IBA;ISS;ISS;IBA;IEA;IMP;IEA;ISS;ISS;IMP;ISS;ISS;ISS;ISS;TAS;IEA;ISS;TAS;IDA;IMP;IBA;IMP;IPI;NAS
g39080	scaffold_3070:326889-330418	scaffold_3070	3070	326889	330418	3529	-	DNA (cytosine-5)-methyltransferase 3B-like	Stegastes partitus	DNA (cytosine-5)-methyltransferase 3B-like	LINE	non-LTR retroelement	REPBASE	RTE-1_EL#RTE#Esox lucius	611,06	1,15E-173	202	762	1748	2310	1	1	500	500	762	3274	563	88,81	73,88	17,2	Phy00CL5GN_SPAAU	[C]GO:0005737: cytoplasm;[C]GO:0043231: intracellular membrane-bounded organelle;[C]GO:0005654: nucleoplasm;[C]GO:0005634: nucleus;[F]GO:0003682: chromatin binding;[F]GO:0003886: DNA (cytosine-5-)-methyltransferase activity;[F]GO:0003677: DNA binding;[F]GO:0009008: DNA-methyltransferase activity;[F]GO:0042826: histone deacetylase binding;[F]GO:0046872: metal ion binding;[F]GO:0003714: transcription corepressor activity;[P]GO:0071549: cellular response to dexamethasone stimulus;[P]GO:0071455: cellular response to hyperoxia;[P]GO:0006306: DNA methylation;[P]GO:0045814: negative regulation of gene expression, epigenetic;[P]GO:0051573: negative regulation of histone H3-K9 methylation;[P]GO:0000122: negative regulation of transcription from RNA polymerase II promoter;[P]GO:0010628: positive regulation of gene expression;[P]GO:0051571: positive regulation of histone H3-K4 methylation;[P]GO:0045666: positive regulation of neuron differentiation;[P]GO:0014823: response to activity;[P]GO:0031000: response to caffeine;[P]GO:0042220: response to cocaine;[P]GO:0042493: response to drug;[P]GO:0032355: response to estradiol;[P]GO:0001666: response to hypoxia;[P]GO:0010212: response to ionizing radiation;[P]GO:0009636: response to toxic substance;[P]GO:0033189: response to vitamin A;[C]GO:0000775: chromosome, centromeric region;[C]GO:0000792: heterochromatin;[C]GO:0005720: nuclear heterochromatin;[F]GO:0051719: DNA (cytosine-5-)-methyltransferase activity, acting on CpN substrates;[F]GO:0008168: methyltransferase activity;[P]GO:0071230: cellular response to amino acid stimulus;[P]GO:0000183: chromatin silencing at rDNA;[P]GO:0043045: DNA methylation involved in embryo development;[P]GO:0032776: DNA methylation on cytosine;[P]GO:0060821: inactivation of X chromosome by DNA methylation;[P]GO:0006346: methylation-dependent chromatin silencing;[P]GO:0031503: protein complex localization;[P]GO:0006349: regulation of gene expression by genetic imprinting	IEA;IDA;IDA;IDA;IEA;IDA;IEA;TAS;IEA;IEA;IDA;IEA;IEA;TAS;TAS;IMP;IDA;IMP;IMP;IEA;IEA;IEA;IEA;IEA;IEA;IEA;IEA;IEA;IEA;IDA;IDA;IDA;TAS;IDA;IDA;TAS;IGI;TAS;IMP;IGI;IDA;IMP	EC:2.1.1.37;EC:2.1.1.-;EC:2.1.1
g39116	scaffold_3071:184865-191419	scaffold_3071	3071	184865	191419	6554	-	receptor-type tyrosine-protein phosphatase mu-like	Sinocyclocheilus grahami	receptor-type tyrosine-protein phosphatase mu-like	LINE	non-LTR retroelement	REPBASE	EXPANDER1_DR#RTE#Danio rerio	190,8	1,38E-47	294	171	3043	3166	1	-1	117	117	294	3365	124	94,35	42,18	3,68	Phy00CLMI7_SPAAU	[C]GO:0005913: cell-cell adherens junction;[C]GO:0005911: cell-cell junction;[C]GO:0005737: cytoplasm;[C]GO:0005887: integral component of plasma membrane;[C]GO:0030027: lamellipodium;[C]GO:0048471: perinuclear region of cytoplasm;[C]GO:0005886: plasma membrane;[F]GO:0045296: cadherin binding;[F]GO:0042802: identical protein binding;[F]GO:0004725: protein tyrosine phosphatase activity;[F]GO:0005001: transmembrane receptor protein tyrosine phosphatase activity;[P]GO:0007156: homophilic cell adhesion via plasma membrane adhesion molecules;[P]GO:0016525: negative regulation of angiogenesis;[P]GO:0010596: negative regulation of endothelial cell migration;[P]GO:0001937: negative regulation of endothelial cell proliferation;[P]GO:0031175: neuron projection development;[P]GO:0006470: protein dephosphorylation;[P]GO:0042493: response to drug;[P]GO:0010842: retina layer formation;[P]GO:0031290: retinal ganglion cell axon guidance;[P]GO:0007165: signal transduction;[C]GO:0016021: integral component of membrane;[P]GO:0097755: positive regulation of blood vessel diameter	IDA;IDA;IDA;NAS;IDA;IDA;IDA;IDA;IPI;IDA;IDA;IDA;IMP;IMP;IMP;IDA;IDA;IDA;IMP;IDA;IDA;IEA;IMP	EC:3.1.3.48
g39118	scaffold_3071:193733-195053	scaffold_3071	3071	193733	195053	1320	-	receptor-type tyrosine-protein phosphatase mu-like	Sinocyclocheilus grahami	receptor-type tyrosine-protein phosphatase mu-like	LINE	non-LTR retroelement	REPBASE	EXPANDER1_DR#RTE#Danio rerio	190,8	1,38E-47	294	171	3043	3166	1	-1	117	117	294	3365	124	94,35	42,18	3,68	Phy00CKLNB_SPAAU	[C]GO:0005913: cell-cell adherens junction;[C]GO:0005911: cell-cell junction;[C]GO:0005737: cytoplasm;[C]GO:0005887: integral component of plasma membrane;[C]GO:0030027: lamellipodium;[C]GO:0048471: perinuclear region of cytoplasm;[C]GO:0005886: plasma membrane;[F]GO:0045296: cadherin binding;[F]GO:0042802: identical protein binding;[F]GO:0004725: protein tyrosine phosphatase activity;[F]GO:0005001: transmembrane receptor protein tyrosine phosphatase activity;[P]GO:0007156: homophilic cell adhesion via plasma membrane adhesion molecules;[P]GO:0016525: negative regulation of angiogenesis;[P]GO:0010596: negative regulation of endothelial cell migration;[P]GO:0001937: negative regulation of endothelial cell proliferation;[P]GO:0031175: neuron projection development;[P]GO:0006470: protein dephosphorylation;[P]GO:0042493: response to drug;[P]GO:0010842: retina layer formation;[P]GO:0031290: retinal ganglion cell axon guidance;[P]GO:0007165: signal transduction;[C]GO:0016021: integral component of membrane;[P]GO:0097755: positive regulation of blood vessel diameter	IDA;IDA;IDA;NAS;IDA;IDA;IDA;IDA;IPI;IDA;IDA;IDA;IMP;IMP;IMP;IDA;IDA;IDA;IMP;IDA;IDA;IEA;IMP	EC:3.1.3.48
g39120	scaffold_3071:200050-203997	scaffold_3071	3071	200050	203997	3947	-	protein NYNRIN-like	Nothobranchius furzeri	Protein NYNRIN	Ty3/Gypsy	LTR retroelement	GYDB	Zam	212,62	8,58E-58	1930	3120	261	612	1		129	200	3828	922	402	49,75	10,5	43,6	Phy00CK9I6_SPAAU	[C]GO:0016021: integral component of membrane;[F]GO:0003676: nucleic acid binding;[P]GO:0015074: DNA integration	IEA;IEA;IEA
g39172	scaffold_3072:189313-199707	scaffold_3072	3072	189313	199707	10394	+	NACHT, LRR and PYD domains-containing protein 3-like	Lates calcarifer	NACHT, LRR and PYD domains-containing protein	LINE	non-LTR retroelement																			Phy00CKEN3_SPAAU	[C]GO:0005737: cytoplasm;[C]GO:0005783: endoplasmic reticulum;[C]GO:0005576: extracellular region;[C]GO:0072559: NLRP3 inflammasome complex;[C]GO:0005634: nucleus;[F]GO:0005524: ATP binding;[F]GO:0042802: identical protein binding;[F]GO:0043565: sequence-specific DNA binding;[F]GO:0008134: transcription factor binding;[P]GO:0006919: activation of cysteine-type endopeptidase activity involved in apoptotic process;[P]GO:0071222: cellular response to lipopolysaccharide;[P]GO:0051607: defense response to virus;[P]GO:0006954: inflammatory response;[P]GO:0045087: innate immune response;[P]GO:0032611: interleukin-1 beta production;[P]GO:0050701: interleukin-1 secretion;[P]GO:0032621: interleukin-18 production;[P]GO:0002674: negative regulation of acute inflammatory response;[P]GO:0050713: negative regulation of interleukin-1 beta secretion;[P]GO:0042347: negative regulation of NF-kappaB import into nucleus;[P]GO:0032088: negative regulation of NF-kappaB transcription factor activity;[P]GO:0044546: NLRP3 inflammasome complex assembly;[P]GO:0050718: positive regulation of interleukin-1 beta secretion;[P]GO:0032736: positive regulation of interleukin-13 production;[P]GO:0032753: positive regulation of interleukin-4 production;[P]GO:0032754: positive regulation of interleukin-5 production;[P]GO:0051092: positive regulation of NF-kappaB transcription factor activity;[P]GO:2000321: positive regulation of T-helper 17 cell differentiation;[P]GO:2000553: positive regulation of T-helper 2 cell cytokine production;[P]GO:0045630: positive regulation of T-helper 2 cell differentiation;[P]GO:0045944: positive regulation of transcription from RNA polymerase II promoter;[P]GO:0002830: positive regulation of type 2 immune response;[P]GO:0006351: transcription, DNA-templated;[C]GO:0005829: cytosol;[F]GO:0042834: peptidoglycan binding;[P]GO:0006915: apoptotic process;[P]GO:0006952: defense response;[P]GO:0009595: detection of biotic stimulus;[P]GO:0050728: negative regulation of inflammatory response;[P]GO:0043280: positive regulation of cysteine-type endopeptidase activity involved in apoptotic process;[P]GO:0016579: protein deubiquitination;[P]GO:0051259: protein oligomerization;[P]GO:0007165: signal transduction;[P]GO:0050727: regulation of inflammatory response	ISS;IEA;IEA;ISS;ISS;IEA;IEA;ISS;ISS;IEA;IEA;IEA;IEA;IEA;IEA;IEA;IEA;IEA;IEA;IEA;IEA;IEA;IEA;IEA;ISS;IEA;IEA;IEA;ISS;ISS;ISS;ISS;IEA;TAS;TAS;NAS;TAS;TAS;IMP;IDA;TAS;TAS;NAS;IMP
g39177	scaffold_3072:253519-259837	scaffold_3072	3072	253519	259837	6318	+	protein NLRC3-like	Lates calcarifer	protein NLRC3	Unknown	Unknown																			Phy00CLG7U_SPAAU	[C]GO:0005737: cytoplasm;[C]GO:0005829: cytosol;[C]GO:0005815: microtubule organizing center;[C]GO:0048471: perinuclear region of cytoplasm;[F]GO:0005524: ATP binding;[F]GO:0036312: phosphatidylinositol 3-kinase regulatory subunit binding;[P]GO:0007249: I-kappaB kinase/NF-kappaB signaling;[P]GO:1900016: negative regulation of cytokine production involved in inflammatory response;[P]GO:0050680: negative regulation of epithelial cell proliferation;[P]GO:0048147: negative regulation of fibroblast proliferation;[P]GO:0043124: negative regulation of I-kappaB kinase/NF-kappaB signaling;[P]GO:0050728: negative regulation of inflammatory response;[P]GO:0045824: negative regulation of innate immune response;[P]GO:0032687: negative regulation of interferon-alpha production;[P]GO:0032688: negative regulation of interferon-beta production;[P]GO:0032691: negative regulation of interleukin-1 beta production;[P]GO:0032695: negative regulation of interleukin-12 production;[P]GO:0032715: negative regulation of interleukin-6 production;[P]GO:0032088: negative regulation of NF-kappaB transcription factor activity;[P]GO:1901223: negative regulation of NIK/NF-kappaB signaling;[P]GO:1900226: negative regulation of NLRP3 inflammasome complex assembly;[P]GO:0014067: negative regulation of phosphatidylinositol 3-kinase signaling;[P]GO:0032720: negative regulation of tumor necrosis factor production;[P]GO:0031396: regulation of protein ubiquitination;[P]GO:0032496: response to lipopolysaccharide;[P]GO:0042110: T cell activation	ISS;ISO;ISO;ISS;IEA;IDA;ISS;IMP;IMP;IMP;IMP;IMP;IMP;IMP;IMP;IMP;IMP;IMP;ISS;ISS;ISS;IMP;IMP;IDA;IMP;ISS
g39195	scaffold_3073:140213-145938	scaffold_3073	3073	140213	145938	5725	+	receptor-type tyrosine-protein phosphatase mu-like	Sinocyclocheilus grahami	receptor-type tyrosine-protein phosphatase mu-like	LINE	non-LTR retroelement	REPBASE	EXPANDER1_DR#RTE#Danio rerio	256,22	5,31E-67	538	295	3021	3263	1	-1	219	219	540	3365	245	89,39	45,37	7,28	Phy00CKUG9_SPAAU	[C]GO:0005913: cell-cell adherens junction;[C]GO:0005911: cell-cell junction;[C]GO:0005737: cytoplasm;[C]GO:0005887: integral component of plasma membrane;[C]GO:0030027: lamellipodium;[C]GO:0048471: perinuclear region of cytoplasm;[C]GO:0005886: plasma membrane;[F]GO:0045296: cadherin binding;[F]GO:0042802: identical protein binding;[F]GO:0004725: protein tyrosine phosphatase activity;[F]GO:0005001: transmembrane receptor protein tyrosine phosphatase activity;[P]GO:0007156: homophilic cell adhesion via plasma membrane adhesion molecules;[P]GO:0016525: negative regulation of angiogenesis;[P]GO:0010596: negative regulation of endothelial cell migration;[P]GO:0001937: negative regulation of endothelial cell proliferation;[P]GO:0031175: neuron projection development;[P]GO:0006470: protein dephosphorylation;[P]GO:0042493: response to drug;[P]GO:0010842: retina layer formation;[P]GO:0031290: retinal ganglion cell axon guidance;[P]GO:0007165: signal transduction;[C]GO:0016021: integral component of membrane;[P]GO:0097755: positive regulation of blood vessel diameter	IDA;IDA;IDA;NAS;IDA;IDA;IDA;IDA;IPI;IDA;IDA;IDA;IMP;IMP;IMP;IDA;IDA;IDA;IMP;IDA;IDA;IEA;IMP	EC:3.1.3.48
g39204	scaffold_3073:223531-225953	scaffold_3073	3073	223531	225953	2422	-	NACHT, LRR and PYD domains-containing protein 12-like	Lates calcarifer	NACHT, LRR and PYD domains-containing protein	LINE	non-LTR retroelement																			Phy00CKX98_SPAAU	[C]GO:0005737: cytoplasm;[F]GO:0005524: ATP binding;[F]GO:0008656: cysteine-type endopeptidase activator activity involved in apoptotic process;[P]GO:0006919: activation of cysteine-type endopeptidase activity involved in apoptotic process;[P]GO:0071345: cellular response to cytokine stimulus;[P]GO:0036336: dendritic cell migration;[P]GO:0050710: negative regulation of cytokine secretion;[P]GO:0070373: negative regulation of ERK1 and ERK2 cascade;[P]GO:0043124: negative regulation of I-kappaB kinase/NF-kappaB signaling;[P]GO:0050728: negative regulation of inflammatory response;[P]GO:0050711: negative regulation of interleukin-1 secretion;[P]GO:0045409: negative regulation of interleukin-6 biosynthetic process;[P]GO:0032088: negative regulation of NF-kappaB transcription factor activity;[P]GO:1901223: negative regulation of NIK/NF-kappaB signaling;[P]GO:0031953: negative regulation of protein autophosphorylation;[P]GO:0009968: negative regulation of signal transduction;[P]GO:0045751: negative regulation of Toll signaling pathway;[P]GO:0050729: positive regulation of inflammatory response;[P]GO:0050718: positive regulation of interleukin-1 beta secretion;[P]GO:0045345: positive regulation of MHC class I biosynthetic process;[P]GO:0043281: regulation of cysteine-type endopeptidase activity involved in apoptotic process;[P]GO:0043122: regulation of I-kappaB kinase/NF-kappaB signaling;[P]GO:0045381: regulation of interleukin-18 biosynthetic process;[P]GO:0008588: release of cytoplasmic sequestered NF-kappaB;[P]GO:0007165: signal transduction	IDA;IEA;NAS;NAS;IEA;IEA;IDA;IEA;IDA;IMP;IDA;IDA;IDA;IEA;IDA;IDA;IDA;NAS;NAS;IDA;IDA;IDA;NAS;IDA;NAS
g39276	scaffold_3075:128747-129025	scaffold_3075	3075	128747	129025	278	-	receptor-type tyrosine-protein phosphatase mu-like	Sinocyclocheilus grahami	receptor-type tyrosine-protein phosphatase mu-like	LINE	non-LTR retroelement	REPBASE	RTE-1_EL#RTE#Esox lucius	264,15	1,08E-69	1	276	2981	3255	1	1	244	244	276	3274	277	88,09	100,36	8,46	Phy00CKXUS_SPAAU	[C]GO:0005913: cell-cell adherens junction;[C]GO:0005911: cell-cell junction;[C]GO:0005737: cytoplasm;[C]GO:0005887: integral component of plasma membrane;[C]GO:0030027: lamellipodium;[C]GO:0048471: perinuclear region of cytoplasm;[C]GO:0005886: plasma membrane;[F]GO:0045296: cadherin binding;[F]GO:0042802: identical protein binding;[F]GO:0004725: protein tyrosine phosphatase activity;[F]GO:0005001: transmembrane receptor protein tyrosine phosphatase activity;[P]GO:0007156: homophilic cell adhesion via plasma membrane adhesion molecules;[P]GO:0016525: negative regulation of angiogenesis;[P]GO:0010596: negative regulation of endothelial cell migration;[P]GO:0001937: negative regulation of endothelial cell proliferation;[P]GO:0031175: neuron projection development;[P]GO:0006470: protein dephosphorylation;[P]GO:0042493: response to drug;[P]GO:0010842: retina layer formation;[P]GO:0031290: retinal ganglion cell axon guidance;[P]GO:0007165: signal transduction;[C]GO:0016021: integral component of membrane;[P]GO:0097755: positive regulation of blood vessel diameter	IDA;IDA;IDA;NAS;IDA;IDA;IDA;IDA;IPI;IDA;IDA;IDA;IMP;IMP;IMP;IDA;IDA;IDA;IMP;IDA;IDA;IEA;IMP	EC:3.1.3.48
g39360	scaffold_3078:243895-244203	scaffold_3078	3078	243895	244203	308	-	zinc finger protein 271-like isoform X2	Esox lucius	zinc finger protein 271-like isoform X2	Mariner/Tc1	DNA transposon	REPBASE	Tc1-1_SSa#Mariner/Tc1#Salmo salar	206,66	2,43E-52	79	302	1018	1241	1	1	194	194	306	1612	224	86,61	73,2	13,9	Phy00CKFG2_SPAAU	[C]GO:0005634: nucleus;[F]GO:0003677: DNA binding;[F]GO:0046872: metal ion binding;[F]GO:0003700: transcription factor activity, sequence-specific DNA binding;[P]GO:0030154: cell differentiation;[P]GO:0002437: inflammatory response to antigenic stimulus;[P]GO:0007275: multicellular organism development;[P]GO:0045629: negative regulation of T-helper 2 cell differentiation;[P]GO:0002829: negative regulation of type 2 immune response;[P]GO:0006355: regulation of transcription, DNA-templated;[P]GO:0007283: spermatogenesis;[P]GO:0006351: transcription, DNA-templated	IEA;IEA;IEA;IBA;IEA;IMP;IEA;IMP;IMP;IBA;IEA;IEA
g39362	scaffold_3078:339124-368755	scaffold_3078	3078	339124	368755	29631	+	zinc finger MYM-type protein 1-like	Myzus persicae	zinc finger MYM-type protein	hAT	DNA transposon	REPBASE	hAT-30_SSa#hAT#Salmo salar	57,98	2,71E-07	374	422	2475	2523	1	1	44	44	582	3317	49	89,8	8,42	1,48	Phy00CL2WV_SPAAU	[C]GO:0005737: cytoplasm;[C]GO:0005654: nucleoplasm;[F]GO:0003677: DNA binding;[F]GO:0046983: protein dimerization activity;[F]GO:0000981: RNA polymerase II transcription factor activity, sequence-specific DNA binding;[F]GO:0008270: zinc ion binding	IBA;IBA;IBA;IEA;IBA;IEA
g39365	scaffold_3078:390298-391608	scaffold_3078	3078	390298	391608	1310	+	general transcription factor II-I repeat domain-containing protein 2-like [Takifugu rubripes]	Pygocentrus nattereri|Larimichthys crocea	general transcription factor II-I repeat domain-containing protein	hAT	DNA transposon	REPBASE	hAT-4_XT#hAT#Xenopus tropicalis	1542,76	0	20	1289	1485	2757	1	1	1151	1151	1308	3400	1273	90,42	97,32	37,44	Phy00CKPL7_SPAAU
g39392	scaffold_3079:83245-89173	scaffold_3079	3079	83245	89173	5928	-	zinc finger MYM-type protein 1-like	Austrofundulus limnaeus	zinc finger MYM-type protein	hAT	DNA transposon																			Phy00CKSGD_SPAAU	[C]GO:0005737: cytoplasm;[C]GO:0005654: nucleoplasm;[F]GO:0003677: DNA binding;[F]GO:0046983: protein dimerization activity;[F]GO:0000981: RNA polymerase II transcription factor activity, sequence-specific DNA binding;[F]GO:0008270: zinc ion binding	IBA;IBA;IBA;IEA;IBA;IEA
g39415	scaffold_3079:326933-329597	scaffold_3079	3079	326933	329597	2664	-	homeobox protein HMX3-A	Larimichthys crocea	homeobox protein HMX3-A	LINE	non-LTR retroelement	REPBASE	Rex1-2_GA#Rex1#Gasterosteus aculeatus	87,72	2,50E-16	382	469	2126	2213	1	1	77	77	483	3470	88	87,5	18,22	2,54	Phy00CK9HI_SPAAU	[C]GO:0005634: nucleus;[F]GO:0043565: sequence-specific DNA binding;[P]GO:0030154: cell differentiation;[P]GO:0007399: nervous system development;[P]GO:0006355: regulation of transcription, DNA-templated;[P]GO:0006351: transcription, DNA-templated	IEA;IEA;IEA;IEA;IEA;IEA
g39434	scaffold_3080:32412-38909	scaffold_3080	3080	32412	38909	6497	-	NACHT, LRR and PYD domains-containing protein 5-like	Xiphophorus maculatus	NACHT, LRR and PYD domains-containing protein	LINE	non-LTR retroelement	REPBASE	Rex1-2_GA#Rex1#Gasterosteus aculeatus	285,95	9,75E-76	321	868	1819	2366	1	1	447	447	876	3470	548	81,57	62,56	15,79	Phy00CKIS2_SPAAU	[C]GO:0005938: cell cortex;[C]GO:0005737: cytoplasm;[C]GO:0005829: cytosol;[C]GO:0042585: germinal vesicle;[C]GO:0005739: mitochondrion;[C]GO:0005730: nucleolus;[C]GO:0048471: perinuclear region of cytoplasm;[F]GO:0005524: ATP binding;[C]GO:0045179: apical cortex;[C]GO:0043234: protein complex;[P]GO:0009887: animal organ morphogenesis;[P]GO:0043623: cellular protein complex assembly;[P]GO:0034613: cellular protein localization;[P]GO:0007566: embryo implantation;[P]GO:0009566: fertilization;[P]GO:0001701: in utero embryonic development;[P]GO:0070997: neuron death;[P]GO:0031647: regulation of protein stability;[P]GO:0043487: regulation of RNA stability	IDA;IDA;IDA;IDA;IEA;IEA;IDA;IEA;IEA;IEA;IEA;IEA;IEA;IEA;IEA;IEA;IMP;IEA;IEA
g39441	scaffold_3080:154498-155123	scaffold_3080	3080	154498	155123	625	-	receptor-type tyrosine-protein phosphatase mu-like	Sinocyclocheilus grahami	receptor-type tyrosine-protein phosphatase mu-like	LINE	non-LTR retroelement	REPBASE	EXPANDER1_DR#RTE#Danio rerio	200,71	2,68E-50	250	18	3063	3294	1	-1	201	201	534	3365	233	86,27	43,63	6,92	Phy00CKAYW_SPAAU	[C]GO:0005913: cell-cell adherens junction;[C]GO:0005911: cell-cell junction;[C]GO:0005737: cytoplasm;[C]GO:0005887: integral component of plasma membrane;[C]GO:0030027: lamellipodium;[C]GO:0048471: perinuclear region of cytoplasm;[C]GO:0005886: plasma membrane;[F]GO:0045296: cadherin binding;[F]GO:0042802: identical protein binding;[F]GO:0004725: protein tyrosine phosphatase activity;[F]GO:0005001: transmembrane receptor protein tyrosine phosphatase activity;[P]GO:0007156: homophilic cell adhesion via plasma membrane adhesion molecules;[P]GO:0016525: negative regulation of angiogenesis;[P]GO:0010596: negative regulation of endothelial cell migration;[P]GO:0001937: negative regulation of endothelial cell proliferation;[P]GO:0031175: neuron projection development;[P]GO:0006470: protein dephosphorylation;[P]GO:0042493: response to drug;[P]GO:0010842: retina layer formation;[P]GO:0031290: retinal ganglion cell axon guidance;[P]GO:0007165: signal transduction;[C]GO:0016021: integral component of membrane;[P]GO:0097755: positive regulation of blood vessel diameter	IDA;IDA;IDA;NAS;IDA;IDA;IDA;IDA;IPI;IDA;IDA;IDA;IMP;IMP;IMP;IDA;IDA;IDA;IMP;IDA;IDA;IEA;IMP	EC:3.1.3.48
g39444	scaffold_3080:176181-176609	scaffold_3080	3080	176181	176609	428	-	low choriolytic enzyme-like	Boleophthalmus pectinirostris	low choriolytic enzyme-like	LINE	non-LTR retroelement	REPBASE	RTE-1_EL#RTE#Esox lucius	77,8	2,11E-13	51	1	2975	3025	1	-1	48	48	426	3274	51	94,12	11,97	1,56	Phy00CLO4J_SPAAU	[C]GO:0030133: transport vesicle;[F]GO:0004222: metalloendopeptidase activity;[F]GO:0008270: zinc ion binding	IEA;IEA;IEA	EC:3.4.24
g39457	scaffold_3080:397215-403484	scaffold_3080	3080	397215	403484	6269	-	protein NYNRIN-like isoform X2	Oreochromis niloticus	Protein NYNRIN	Retroviridae-like	LTR retroelement	GYDB	MuLV	53,14	6,96E-09	670	837	559	617	1		26	40	1104	974	59	67,8	5,34	6,06	Phy00CL9QP_SPAAU	[C]GO:0016021: integral component of membrane;[F]GO:0003676: nucleic acid binding;[P]GO:0015074: DNA integration	IEA;IEA;IEA
g39458	scaffold_3080:404136-411196	scaffold_3080	3080	404136	411196	7060	-	zinc finger MYM-type protein 1-like	Austrofundulus limnaeus	zinc finger MYM-type protein	hAT	DNA transposon																			Phy00CKINK_SPAAU	[C]GO:0005737: cytoplasm;[C]GO:0005654: nucleoplasm;[F]GO:0003677: DNA binding;[F]GO:0046983: protein dimerization activity;[F]GO:0000981: RNA polymerase II transcription factor activity, sequence-specific DNA binding;[F]GO:0008270: zinc ion binding	IBA;IBA;IBA;IEA;IBA;IEA
g39583	scaffold_3083:145682-146114	scaffold_3083	3083	145682	146114	432	-	homeobox protein HMX3-A	Larimichthys crocea	homeobox protein HMX3-A	LINE	non-LTR retroelement	REPBASE	REX1_CY#Rex1#Poeciliidae	139,26	4,09E-32	69	265	270	467	1	1	167	167	267	526	198	84,34	74,16	37,64	Phy00CL1UB_SPAAU	[C]GO:0005634: nucleus;[F]GO:0043565: sequence-specific DNA binding;[P]GO:0030154: cell differentiation;[P]GO:0007399: nervous system development;[P]GO:0006355: regulation of transcription, DNA-templated;[P]GO:0006351: transcription, DNA-templated	IEA;IEA;IEA;IEA;IEA;IEA
g39595	scaffold_3083:252392-256956	scaffold_3083	3083	252392	256956	4564	-	zinc finger MYM-type protein 1-like	Notothenia coriiceps	zinc finger MYM-type protein	hAT	DNA transposon																			Phy00CL7MG_SPAAU	[C]GO:0005737: cytoplasm;[C]GO:0005654: nucleoplasm;[F]GO:0003677: DNA binding;[F]GO:0046983: protein dimerization activity;[F]GO:0000981: RNA polymerase II transcription factor activity, sequence-specific DNA binding;[F]GO:0008270: zinc ion binding	IBA;IBA;IBA;IEA;IBA;IEA
g39631	scaffold_3084:332229-332615	scaffold_3084	3084	332229	332615	386	-	galactose-3-O-sulfotransferase 2-like	Stegastes partitus	galactose-3-O-sulfotransferase 2-like	LINE	non-LTR retroelement	REPBASE	RTE-1_EL#RTE#Esox lucius	478,24	5,43E-134	1	384	965	1349	1	1	350	350	384	3274	385	90,91	100,26	11,76	.	[C]GO:0032580: Golgi cisterna membrane;[C]GO:0016021: integral component of membrane;[C]GO:0016020: membrane;[F]GO:0001733: galactosylceramide sulfotransferase activity;[F]GO:0008146: sulfotransferase activity;[P]GO:0009247: glycolipid biosynthetic process;[F]GO:0050694: galactose 3-O-sulfotransferase activity;[P]GO:0009101: glycoprotein biosynthetic process;[P]GO:0051923: sulfation	IEA;IEA;TAS;IEA;IDA;IEA;IDA;IDA;IDA	EC:2.8.2.11;EC:2.8.2;EC:2.8.2.-
g39634	scaffold_3084:335486-335872	scaffold_3084	3084	335486	335872	386	-	galactose-3-O-sulfotransferase 2-like	Stegastes partitus	galactose-3-O-sulfotransferase 2-like	LINE	non-LTR retroelement	REPBASE	RTE-1_EL#RTE#Esox lucius	478,24	5,43E-134	1	384	965	1349	1	1	350	350	384	3274	385	90,91	100,26	11,76	.	[C]GO:0032580: Golgi cisterna membrane;[C]GO:0016021: integral component of membrane;[C]GO:0016020: membrane;[F]GO:0001733: galactosylceramide sulfotransferase activity;[F]GO:0008146: sulfotransferase activity;[P]GO:0009247: glycolipid biosynthetic process;[F]GO:0050694: galactose 3-O-sulfotransferase activity;[P]GO:0009101: glycoprotein biosynthetic process;[P]GO:0051923: sulfation	IEA;IEA;TAS;IEA;IDA;IEA;IDA;IDA;IDA	EC:2.8.2.11;EC:2.8.2;EC:2.8.2.-
g39637	scaffold_3084:339023-339409	scaffold_3084	3084	339023	339409	386	-	galactose-3-O-sulfotransferase 2-like	Stegastes partitus	galactose-3-O-sulfotransferase 2-like	LINE	non-LTR retroelement	REPBASE	RTE-1_EL#RTE#Esox lucius	478,24	5,43E-134	1	384	965	1349	1	1	350	350	384	3274	385	90,91	100,26	11,76	.	[C]GO:0032580: Golgi cisterna membrane;[C]GO:0016021: integral component of membrane;[C]GO:0016020: membrane;[F]GO:0001733: galactosylceramide sulfotransferase activity;[F]GO:0008146: sulfotransferase activity;[P]GO:0009247: glycolipid biosynthetic process;[F]GO:0050694: galactose 3-O-sulfotransferase activity;[P]GO:0009101: glycoprotein biosynthetic process;[P]GO:0051923: sulfation	IEA;IEA;TAS;IEA;IDA;IEA;IDA;IDA;IDA	EC:2.8.2.11;EC:2.8.2;EC:2.8.2.-
g39678	scaffold_3085:305187-307730	scaffold_3085	3085	305187	307730	2543	-	protein NYNRIN-like isoform X2	Oncorhynchus mykiss	Protein NYNRIN	Retroviridae-like	LTR retroelement	GYDB	ZFERV-2	161	2,45E-45	244	843	768	967	1		86	120	972	1060	202	59,41	20,78	19,06	Phy00CL58K_SPAAU	[C]GO:0016021: integral component of membrane;[F]GO:0003676: nucleic acid binding;[P]GO:0015074: DNA integration	IEA;IEA;IEA	EC:3.4.23;EC:2.7.7.7;EC:3.1.13.2;EC:2.7.7.49;EC:3.1.26.4;EC:3.4;EC:3.1.-.-
g39745	scaffold_3087:146249-148940	scaffold_3087	3087	146249	148940	2691	-	general transcription factor II-I repeat domain-containing protein 2-like	Oryzias latipes	general transcription factor II-I repeat domain-containing protein	hAT	DNA transposon	REPBASE	hAT-22_DR#hAT#Danio rerio	77,8	5,45E-13	815	992	1793	1970	1	1	146	146	1071	2615	179	81,56	16,71	6,85	Phy00CKSOW_SPAAU	[C]GO:0005737: cytoplasm;[C]GO:0005654: nucleoplasm;[F]GO:0003677: DNA binding;[F]GO:0000981: RNA polymerase II transcription factor activity, sequence-specific DNA binding;[P]GO:0007275: multicellular organism development;[P]GO:0006351: transcription, DNA-templated;[C]GO:0005634: nucleus;[P]GO:0014883: transition between fast and slow fiber	IBA;IBA;IBA;IBA;IBA;IEA;IDA;IDA
g39763	scaffold_3087:282320#283863	scaffold_3087	3087	282320	283863	1543	+	S-antigen protein-like	Salmo salar	S-antigen protein-like	LINE	non-LTR retroelement	REPBASE	L2-4_DL#L2#DICENTRARCHUS LABRAX		3,15E-57	43466	43165	368		1	-1			54545	568	302	84,11	0,55	53,17	Phy00CKF2V_SPAAU	[C]GO:0020003: symbiont-containing vacuole	TAS
g39764	scaffold_3087:287186#288697	scaffold_3087	3087	287186	288697	1511	+	uncharacterized protein LOC109103652	Cyprinus carpio	S-antigen protein-like	LINE	non-LTR retroelement	REPBASE	L2-4_DL#L2#DICENTRARCHUS LABRAX		3,15E-57	43466	43165	368		1	-1			54545	568	302	84,11	0,55	53,17	Phy00CKGY3_SPAAU
g39766	scaffold_3087:289872-295751	scaffold_3087	3087	289872	295751	5879	+	interleukin-1 receptor accessory protein-like 1-A isoform X1	Danio rerio	interleukin-1 receptor accessory protein-like 1-A isoform X1	hAT	DNA transposon	REPBASE	Gypsy102-I_DR#Gypsy#Danio rerio	151,15	4,85E-35	1	296	4842	5137	1	1	241	241	1143	6485	296	81,42	25,9	4,56	Phy00CKIW3_SPAAU
g39834	scaffold_3090:232325-239740	scaffold_3090	3090	232325	239740	7415	-	protein phosphatase 1 regulatory subunit 12A	Xiphophorus maculatus	protein phosphatase 1 regulatory subunit 12A	Mariner/Tc1	DNA transposon	REPBASE	Mariner-7_SSa#Mariner/Tc1#Salmo salar	934,18	0	108	626	867	1385	1	1	507	507	627	1605	519	97,69	82,78	32,34	Phy00CL59S_SPAAU	[C]GO:0031672: A band;[C]GO:0015629: actin cytoskeleton;[C]GO:0005813: centrosome;[C]GO:0005829: cytosol;[C]GO:0005925: focal adhesion;[C]GO:0000776: kinetochore;[C]GO:0072357: PTW/PP1 phosphatase complex;[C]GO:0030018: Z disc;[F]GO:0071889: 14-3-3 protein binding;[F]GO:0004857: enzyme inhibitor activity;[F]GO:0019208: phosphatase regulator activity;[F]GO:0019901: protein kinase binding;[P]GO:0035690: cellular response to drug;[P]GO:0007098: centrosome cycle;[P]GO:0000278: mitotic cell cycle;[P]GO:0035508: positive regulation of myosin-light-chain-phosphatase activity;[P]GO:0045944: positive regulation of transcription from RNA polymerase II promoter;[P]GO:0006470: protein dephosphorylation;[P]GO:0030155: regulation of cell adhesion;[P]GO:0035507: regulation of myosin-light-chain-phosphatase activity;[P]GO:0046822: regulation of nucleocytoplasmic transport;[F]GO:0046982: protein heterodimerization activity;[P]GO:0051017: actin filament bundle assembly;[P]GO:0070650: actin filament bundle distribution;[P]GO:0007409: axonogenesis;[P]GO:0060028: convergent extension involved in axis elongation;[P]GO:0001889: liver development;[P]GO:0021555: midbrain-hindbrain boundary morphogenesis;[P]GO:0008045: motor neuron axon guidance;[P]GO:0008360: regulation of cell shape;[C]GO:0043292: contractile fiber;[C]GO:0005654: nucleoplasm;[F]GO:0004871: signal transducer activity;[P]GO:0000086: G2/M transition of mitotic cell cycle;[P]GO:0043086: negative regulation of catalytic activity;[F]GO:0004721: phosphoprotein phosphatase activity	ISS;IEA;IEA;IEA;IEA;IEA;ISS;ISS;ISS;IEA;ISS;IEA;IEA;IEA;IEA;IEA;IEA;IEA;ISS;ISS;IEA;IPI;IMP;IMP;IMP;IGI;IMP;IMP;IMP;IMP;IDA;TAS;NAS;TAS;IDA;IDA
g39875	scaffold_3091:289241-290627	scaffold_3091	3091	289241	290627	1386	+	zinc finger MYM-type protein 1-like isoform X2	Cyprinodon variegatus	zinc finger MYM-type protein	hAT	DNA transposon	REPBASE	hAT-23_DR#hAT#Danio rerio	73,84	9,92E-12	105	185	940	1020	1	1	70	70	1245	3575	81	86,42	6,51	2,27	Phy00CKP6R_SPAAU	[C]GO:0005737: cytoplasm;[C]GO:0005654: nucleoplasm;[F]GO:0003677: DNA binding;[F]GO:0046983: protein dimerization activity;[F]GO:0000981: RNA polymerase II transcription factor activity, sequence-specific DNA binding;[F]GO:0008270: zinc ion binding	IBA;IBA;IBA;IEA;IBA;IEA
g39925	scaffold_3092:461351-461815	scaffold_3092	3092	461351	461815	464	+	zinc finger MYM-type protein 1-like, partial	Poecilia latipinna	zinc finger MYM-type protein	hAT	DNA transposon																			Phy00CKDH0_SPAAU	[C]GO:0005737: cytoplasm;[C]GO:0005654: nucleoplasm;[F]GO:0003677: DNA binding;[F]GO:0046983: protein dimerization activity;[F]GO:0000981: RNA polymerase II transcription factor activity, sequence-specific DNA binding;[F]GO:0008270: zinc ion binding	IBA;IBA;IBA;IEA;IBA;IEA
g39927	scaffold_3093:2631-13049	scaffold_3093	3093	2631	13049	10418	-	GTPase IMAP family member 8-like	Boleophthalmus pectinirostris	GTPase IMAP family member 8-like	Unknown	Unknown	Rebase_Gydb_good	KIBIFR1#NON-LTR RETROTRANSPOSON#TAKIFUGU RUBRIPES	145205	3,51E-33	270	506	3397	3633	1	1	196	196	1344	5688	237	82,7	17,63	4,17	Phy00CKVAK_SPAAU	[C]GO:0005829: cytosol;[C]GO:0005783: endoplasmic reticulum;[C]GO:0005794: Golgi apparatus;[C]GO:0005739: mitochondrion;[F]GO:0005525: GTP binding;[P]GO:0070232: regulation of T cell apoptotic process	IEA;IEA;IEA;IEA;IEA;IMP
g39941	scaffold_3093:155357-156365	scaffold_3093	3093	155357	156365	1008	+	SCAN domain-containing protein 3-like	Oreochromis niloticus	SCAN domain-containing protein	hAT	DNA transposon	REPBASE	hAT-27_LCh#hAT#Latimeria chalumnae	57,98	3,98E-07	763	803	3727	3767	1	1	38	38	846	4079	41	92,68	4,85	1,01	Phy00CL2K1_SPAAU	[C]GO:0005737: cytoplasm;[C]GO:0005654: nucleoplasm;[F]GO:0003677: DNA binding;[F]GO:0000981: RNA polymerase II transcription factor activity, sequence-specific DNA binding;[P]GO:0015074: DNA integration	IBA;IBA;IBA;IBA;IEA
g39963	scaffold_3093:304971-305399	scaffold_3093	3093	304971	305399	428	-	NACHT, LRR and PYD domains-containing protein 5-like	Xiphophorus maculatus	NACHT, LRR and PYD domains-containing protein	LINE	non-LTR retroelement	REPBASE	Rex1-2_GA#Rex1#Gasterosteus aculeatus	206,66	3,44E-52	18	412	1819	2214	1	1	324	324	426	3470	396	81,82	92,96	11,41	Phy00CKDED_SPAAU	[C]GO:0005938: cell cortex;[C]GO:0005737: cytoplasm;[C]GO:0005829: cytosol;[C]GO:0042585: germinal vesicle;[C]GO:0005739: mitochondrion;[C]GO:0005730: nucleolus;[C]GO:0048471: perinuclear region of cytoplasm;[F]GO:0005524: ATP binding;[C]GO:0045179: apical cortex;[C]GO:0043234: protein complex;[P]GO:0009887: animal organ morphogenesis;[P]GO:0043623: cellular protein complex assembly;[P]GO:0034613: cellular protein localization;[P]GO:0007566: embryo implantation;[P]GO:0009566: fertilization;[P]GO:0001701: in utero embryonic development;[P]GO:0070997: neuron death;[P]GO:0031647: regulation of protein stability;[P]GO:0043487: regulation of RNA stability	IDA;IDA;IDA;IDA;IEA;IEA;IDA;IEA;IEA;IEA;IEA;IEA;IEA;IEA;IEA;IEA;IMP;IEA;IEA
g39976	scaffold_3093:399272-403045	scaffold_3093	3093	399272	403045	3773	+	protein NYNRIN-like	Nothobranchius furzeri	Protein NYNRIN	Ty3/Gypsy	LTR retroelement	GYDB	Osvaldo	44,28	1,16E-06	136	375	621	697	1		26	41	636	1013	82	50	12,89	8,09	Phy00CKB6V_SPAAU	[C]GO:0016021: integral component of membrane;[F]GO:0003676: nucleic acid binding;[P]GO:0015074: DNA integration	IEA;IEA;IEA
g39977	scaffold_3093:403159-403455	scaffold_3093	3093	403159	403455	296	+	protein NYNRIN-like	Nothobranchius furzeri	Protein NYNRIN	Ty3/Gypsy	LTR retroelement																			Phy00CLQUZ_SPAAU	[C]GO:0016021: integral component of membrane;[F]GO:0003676: nucleic acid binding;[P]GO:0015074: DNA integration	IEA;IEA;IEA
g39978	scaffold_3093:403499-411936	scaffold_3093	3093	403499	411936	8437	+	protein NYNRIN-like	Nothobranchius furzeri	Protein NYNRIN	Ty3/Gypsy	LTR retroelement	GYDB	Amn-ni	78,95	1,83E-16	259	633	682	807	1		49	70	1875	994	127	55,12	6,77	12,78	Phy00CLOEV_SPAAU	[C]GO:0016021: integral component of membrane;[F]GO:0003676: nucleic acid binding;[P]GO:0015074: DNA integration	IEA;IEA;IEA
g40006	scaffold_3095:106470-108974	scaffold_3095	3095	106470	108974	2504	+	glycerol-3-phosphate transporter	Stegastes partitus	glycerol-3-phosphate transporter	LINE	non-LTR retroelement	REPBASE	RTE-1_EL#RTE#Esox lucius	702,25	0	427	975	515	1064	1	1	502	502	2079	3274	550	91,27	26,46	16,8	Phy00CL3F1_SPAAU	[C]GO:0016021: integral component of membrane;[C]GO:0005886: plasma membrane;[F]GO:0015169: glycerol-3-phosphate transmembrane transporter activity;[P]GO:0006071: glycerol metabolic process;[F]GO:0015527: glycerol-phosphate;[F]GO:0015315: organophosphate;[P]GO:0015793: glycerol transport;[P]GO:0015794: glycerol-3-phosphate transport	IEA;IEA;IEA;IEA;IDA;IMP;IDA;IDA	EC:2.1.1.37;EC:2.1.1.-;EC:2.1.1
g40008	scaffold_3095:111925-112773	scaffold_3095	3095	111925	112773	848	+	craniofacial development protein 2-like, partial	Nothobranchius furzeri	craniofacial development protein 2-like	LINE	non-LTR retroelement	REPBASE	RTE-1_EL#RTE#Esox lucius	870,75	0	4	842	359	1197	1	1	739	739	846	3274	839	88,08	99,17	25,63	Phy00CKI5G_SPAAU	[C]GO:0005737: cytoplasm;[C]GO:0005634: nucleus	IEA;IEA
g40010	scaffold_3095:114880-115128	scaffold_3095	3095	114880	115128	248	+	DNA (cytosine-5)-methyltransferase 3B-like	Stegastes partitus	DNA (cytosine-5)-methyltransferase 3B-like	LINE	non-LTR retroelement	REPBASE	EXPANDER1_DR#RTE#Danio rerio	216,57	2,00E-55	1	245	2153	2397	1	1	211	211	246	3365	245	86,12	99,59	7,28	Phy00CK8LZ_SPAAU	[C]GO:0005737: cytoplasm;[C]GO:0043231: intracellular membrane-bounded organelle;[C]GO:0005654: nucleoplasm;[C]GO:0005634: nucleus;[F]GO:0003682: chromatin binding;[F]GO:0003886: DNA (cytosine-5-)-methyltransferase activity;[F]GO:0003677: DNA binding;[F]GO:0009008: DNA-methyltransferase activity;[F]GO:0042826: histone deacetylase binding;[F]GO:0046872: metal ion binding;[F]GO:0003714: transcription corepressor activity;[P]GO:0071549: cellular response to dexamethasone stimulus;[P]GO:0071455: cellular response to hyperoxia;[P]GO:0006306: DNA methylation;[P]GO:0045814: negative regulation of gene expression, epigenetic;[P]GO:0051573: negative regulation of histone H3-K9 methylation;[P]GO:0000122: negative regulation of transcription from RNA polymerase II promoter;[P]GO:0010628: positive regulation of gene expression;[P]GO:0051571: positive regulation of histone H3-K4 methylation;[P]GO:0045666: positive regulation of neuron differentiation;[P]GO:0014823: response to activity;[P]GO:0031000: response to caffeine;[P]GO:0042220: response to cocaine;[P]GO:0042493: response to drug;[P]GO:0032355: response to estradiol;[P]GO:0001666: response to hypoxia;[P]GO:0010212: response to ionizing radiation;[P]GO:0009636: response to toxic substance;[P]GO:0033189: response to vitamin A;[C]GO:0000775: chromosome, centromeric region;[C]GO:0000792: heterochromatin;[C]GO:0005720: nuclear heterochromatin;[F]GO:0051719: DNA (cytosine-5-)-methyltransferase activity, acting on CpN substrates;[F]GO:0008168: methyltransferase activity;[P]GO:0071230: cellular response to amino acid stimulus;[P]GO:0000183: chromatin silencing at rDNA;[P]GO:0043045: DNA methylation involved in embryo development;[P]GO:0032776: DNA methylation on cytosine;[P]GO:0060821: inactivation of X chromosome by DNA methylation;[P]GO:0006346: methylation-dependent chromatin silencing;[P]GO:0031503: protein complex localization;[P]GO:0006349: regulation of gene expression by genetic imprinting	IEA;IDA;IDA;IDA;IEA;IDA;IEA;TAS;IEA;IEA;IDA;IEA;IEA;TAS;TAS;IMP;IDA;IMP;IMP;IEA;IEA;IEA;IEA;IEA;IEA;IEA;IEA;IEA;IEA;IDA;IDA;IDA;TAS;IDA;IDA;TAS;IGI;TAS;IMP;IGI;IDA;IMP	EC:2.1.1.37;EC:2.1.1.-;EC:2.1.1
g40017	scaffold_3095:171572-173559	scaffold_3095	3095	171572	173559	1987	+	General transcription factor II-I repeat domain-containing protein 2	Oreochromis niloticus	General transcription factor II-I repeat domain-containing protein 2	hAT	DNA transposon	REPBASE	hAT-7_PM#hAT#Petromyzon marinus	646,74	0	100	990	398	1288	1	1	748	748	1728	2499	891	83,95	51,56	35,65	Phy00CL7UT_SPAAU	[C]GO:0005737: cytoplasm;[C]GO:0005654: nucleoplasm;[F]GO:0003677: DNA binding;[F]GO:0000981: RNA polymerase II transcription factor activity, sequence-specific DNA binding;[P]GO:0007275: multicellular organism development;[P]GO:0006351: transcription, DNA-templated;[C]GO:0005634: nucleus;[P]GO:0014883: transition between fast and slow fiber	IBA;IBA;IBA;IBA;IBA;IEA;IDA;IDA
g40021	scaffold_3095:182376-182852	scaffold_3095	3095	182376	182852	476	-	low choriolytic enzyme-like	Boleophthalmus pectinirostris	low choriolytic enzyme-like	LINE	non-LTR retroelement	REPBASE	RTE-1_GA#RTE#Gasterosteus aculeatus	307,76	1,42E-82	183	473	420	710	1	1	257	257	474	3375	291	88,32	61,39	8,62	Phy00ABT8J_SPAAU	[C]GO:0030133: transport vesicle;[F]GO:0004222: metalloendopeptidase activity;[F]GO:0008270: zinc ion binding	IEA;IEA;IEA	EC:3.4.24
g40069	scaffold_3096:275014-278501	scaffold_3096	3096	275014	278501	3487	-	hypothetical protein HELRODRAFT_158868	Helobdella robusta	hypothetical protein HELRODRAFT	hAT	DNA transposon	REPBASE	hAT-8_LSal#hAT#Lepeophtheirus salmonis	81,77	3,40E-14	77	269	1173	1365	1	1	155	155	1044	2544	193	80,31	18,49	7,59	Phy00CKOQ5_SPAAU
g40087	scaffold_3096:379567-379965	scaffold_3096	3096	379567	379965	398	+	General transcription factor II-I repeat domain-containing protein 2	Nothobranchius furzeri|Oreochromis niloticus|Hippocampus comes|Labrus bergylta|Oryzias latipes	General transcription factor II-I repeat domain-containing protein 2	Unknown	Unknown																			Phy00CKZMN_SPAAU	[C]GO:0005737: cytoplasm;[C]GO:0005654: nucleoplasm;[F]GO:0003677: DNA binding;[F]GO:0000981: RNA polymerase II transcription factor activity, sequence-specific DNA binding;[P]GO:0007275: multicellular organism development;[P]GO:0006351: transcription, DNA-templated;[C]GO:0005634: nucleus;[P]GO:0014883: transition between fast and slow fiber	IBA;IBA;IBA;IBA;IBA;IEA;IDA;IDA
g40092	scaffold_3096:400411-403061	scaffold_3096	3096	400411	403061	2650	+	general transcription factor II-I repeat domain-containing protein 2-like	Labrus bergylta	general transcription factor II-I repeat domain-containing protein	Unknown	Unknown																			Phy00CLAM9_SPAAU	[C]GO:0005737: cytoplasm;[C]GO:0005654: nucleoplasm;[F]GO:0003677: DNA binding;[F]GO:0000981: RNA polymerase II transcription factor activity, sequence-specific DNA binding;[P]GO:0007275: multicellular organism development;[P]GO:0006351: transcription, DNA-templated;[C]GO:0005634: nucleus;[P]GO:0014883: transition between fast and slow fiber	IBA;IBA;IBA;IBA;IBA;IEA;IDA;IDA
g40143	scaffold_3099:1565-12870	scaffold_3099	3099	1565	12870	11305	-	homeobox protein HMX3-A	Larimichthys crocea	homeobox protein HMX3-A	LINE	non-LTR retroelement	REPBASE	REX1_CY#Rex1#Poeciliidae	254,23	3,56E-66	172	446	1	275	1	1	238	238	906	526	275	86,55	30,35	52,28	Phy00CL6JD_SPAAU	[C]GO:0005634: nucleus;[F]GO:0043565: sequence-specific DNA binding;[P]GO:0030154: cell differentiation;[P]GO:0007399: nervous system development;[P]GO:0006355: regulation of transcription, DNA-templated;[P]GO:0006351: transcription, DNA-templated	IEA;IEA;IEA;IEA;IEA;IEA
g40146	scaffold_3099:31880-32358	scaffold_3099	3099	31880	32358	478	-	receptor-type tyrosine-protein phosphatase mu-like	Sinocyclocheilus grahami	receptor-type tyrosine-protein phosphatase mu-like	LINE	non-LTR retroelement	REPBASE	EXPANDER1_DR#RTE#Danio rerio	278,02	1,03E-73	129	376	3047	3294	1	1	221	221	390	3365	248	89,11	63,59	7,37	Phy00CLDYG_SPAAU	[C]GO:0005913: cell-cell adherens junction;[C]GO:0005911: cell-cell junction;[C]GO:0005737: cytoplasm;[C]GO:0005887: integral component of plasma membrane;[C]GO:0030027: lamellipodium;[C]GO:0048471: perinuclear region of cytoplasm;[C]GO:0005886: plasma membrane;[F]GO:0045296: cadherin binding;[F]GO:0042802: identical protein binding;[F]GO:0004725: protein tyrosine phosphatase activity;[F]GO:0005001: transmembrane receptor protein tyrosine phosphatase activity;[P]GO:0007156: homophilic cell adhesion via plasma membrane adhesion molecules;[P]GO:0016525: negative regulation of angiogenesis;[P]GO:0010596: negative regulation of endothelial cell migration;[P]GO:0001937: negative regulation of endothelial cell proliferation;[P]GO:0031175: neuron projection development;[P]GO:0006470: protein dephosphorylation;[P]GO:0042493: response to drug;[P]GO:0010842: retina layer formation;[P]GO:0031290: retinal ganglion cell axon guidance;[P]GO:0007165: signal transduction;[C]GO:0016021: integral component of membrane;[P]GO:0097755: positive regulation of blood vessel diameter	IDA;IDA;IDA;NAS;IDA;IDA;IDA;IDA;IPI;IDA;IDA;IDA;IMP;IMP;IMP;IDA;IDA;IDA;IMP;IDA;IDA;IEA;IMP	EC:3.1.3.48
g40149	scaffold_3099:35209-35919	scaffold_3099	3099	35209	35919	710	+	NACHT, LRR and PYD domains-containing protein 5-like	Xiphophorus maculatus	NACHT, LRR and PYD domains-containing protein	LINE	non-LTR retroelement	REPBASE	Rex1-2_GA#Rex1#Gasterosteus aculeatus	180,89	1,81E-44	8	358	1863	2213	1	1	286	286	393	3470	351	81,48	89,31	10,12	Phy00CKRNG_SPAAU	[C]GO:0005938: cell cortex;[C]GO:0005737: cytoplasm;[C]GO:0005829: cytosol;[C]GO:0042585: germinal vesicle;[C]GO:0005739: mitochondrion;[C]GO:0005730: nucleolus;[C]GO:0048471: perinuclear region of cytoplasm;[F]GO:0005524: ATP binding;[C]GO:0045179: apical cortex;[C]GO:0043234: protein complex;[P]GO:0009887: animal organ morphogenesis;[P]GO:0043623: cellular protein complex assembly;[P]GO:0034613: cellular protein localization;[P]GO:0007566: embryo implantation;[P]GO:0009566: fertilization;[P]GO:0001701: in utero embryonic development;[P]GO:0070997: neuron death;[P]GO:0031647: regulation of protein stability;[P]GO:0043487: regulation of RNA stability	IDA;IDA;IDA;IDA;IEA;IEA;IDA;IEA;IEA;IEA;IEA;IEA;IEA;IEA;IEA;IEA;IMP;IEA;IEA
g40150	scaffold_3099:36008-36688	scaffold_3099	3099	36008	36688	680	-	nociceptin receptor-like	Monopterus albus	nociceptin receptor-like	LINE	non-LTR retroelement	REPBASE	RTE-1_EL#RTE#Esox lucius	630,88	1,10E-179	52	678	392	1022	1	1	553	553	678	3274	631	87,64	93,07	19,27	Phy00CK7WV_SPAAU	[C]GO:0031410: cytoplasmic vesicle;[C]GO:0005887: integral component of plasma membrane;[F]GO:0004930: G-protein coupled receptor activity;[F]GO:0001626: nociceptin receptor activity;[P]GO:0007193: adenylate cyclase-inhibiting G-protein coupled receptor signaling pathway;[P]GO:0007610: behavior;[P]GO:0019233: sensory perception of pain;[C]GO:0043005: neuron projection;[C]GO:0005886: plasma membrane;[F]GO:0042923: neuropeptide binding;[F]GO:0008022: protein C-terminus binding;[P]GO:0007268: chemical synaptic transmission;[P]GO:0042755: eating behavior;[P]GO:0044849: estrous cycle;[P]GO:0045776: negative regulation of blood pressure;[P]GO:0030818: negative regulation of cAMP biosynthetic process;[P]GO:1901386: negative regulation of voltage-gated calcium channel activity;[P]GO:0007218: neuropeptide signaling pathway;[P]GO:0007204: positive regulation of cytosolic calcium ion concentration;[P]GO:0060454: positive regulation of gastric acid secretion;[P]GO:0001934: positive regulation of protein phosphorylation;[P]GO:1904058: positive regulation of sensory perception of pain;[P]GO:0035810: positive regulation of urine volume;[P]GO:1904059: regulation of locomotor rhythm;[P]GO:0032355: response to estradiol;[P]GO:0007600: sensory perception;[P]GO:0007187: G-protein coupled receptor signaling pathway, coupled to cyclic nucleotide second messenger;[P]GO:0038003: opioid receptor signaling pathway;[C]GO:0016020: membrane;[P]GO:0030817: regulation of cAMP biosynthetic process;[P]GO:0051930: regulation of sensory perception of pain	IEA;ISS;ISS;ISS;ISS;IEA;ISS;IBA;TAS;IBA;IEA;IBA;IEA;IEA;IEA;IEA;IEA;IBA;IGI;IEA;IEA;IEA;IEA;IEA;IEA;TAS;IBA;IBA;IDA;IMP;IMP	EC:3.4.24
g40173	scaffold_3099:202586-301608	scaffold_3099	3099	202586	301608	99022	-	Endonuclease/exonuclease/phosphatase family domain-containing protein 1	Larimichthys crocea|Acanthochromis polyacanthus	Endonuclease/exonuclease/phosphatase family domain-containing protein 1	LINE	non-LTR retroelement	REPBASE	RTE-1_EL#RTE#Esox lucius	605,11	1,28E-171	1	686	1069	1761	1	1	603	603	1365	3274	693	87,01	50,77	21,17	Phy00CL4O0_SPAAU	[F]GO:0003677: DNA binding;[P]GO:0006281: DNA repair	IEA;IEA
g40180	scaffold_3099:394411-395988	scaffold_3099	3099	394411	395988	1577	+	NACHT, LRR and PYD domains-containing protein 5-like	Xiphophorus maculatus	NACHT, LRR and PYD domains-containing protein	LINE	non-LTR retroelement	REPBASE	Rex1-2_GA#Rex1#Gasterosteus aculeatus	404,89	2,77E-111	483	1142	1819	2478	1	1	546	546	1575	3470	660	82,73	41,9	19,02	Phy00CKQ28_SPAAU	[C]GO:0005938: cell cortex;[C]GO:0005737: cytoplasm;[C]GO:0005829: cytosol;[C]GO:0042585: germinal vesicle;[C]GO:0005739: mitochondrion;[C]GO:0005730: nucleolus;[C]GO:0048471: perinuclear region of cytoplasm;[F]GO:0005524: ATP binding;[C]GO:0045179: apical cortex;[C]GO:0043234: protein complex;[P]GO:0009887: animal organ morphogenesis;[P]GO:0043623: cellular protein complex assembly;[P]GO:0034613: cellular protein localization;[P]GO:0007566: embryo implantation;[P]GO:0009566: fertilization;[P]GO:0001701: in utero embryonic development;[P]GO:0070997: neuron death;[P]GO:0031647: regulation of protein stability;[P]GO:0043487: regulation of RNA stability	IDA;IDA;IDA;IDA;IEA;IEA;IDA;IEA;IEA;IEA;IEA;IEA;IEA;IEA;IEA;IEA;IMP;IEA;IEA
g40195	scaffold_3100:68792-87633	scaffold_3100	3100	68792	87633	18841	-	protein phosphatase 1 regulatory subunit 12A	Xiphophorus maculatus	protein phosphatase 1 regulatory subunit 12A	Mariner/Tc1	DNA transposon	REPBASE	Tc1-4_Xt	884,62	0	922	1727	364	1169	1	1	716	716	1770	1596	806	88,83	45,54	50,5	Phy00CKLXA_SPAAU	[C]GO:0031672: A band;[C]GO:0015629: actin cytoskeleton;[C]GO:0005813: centrosome;[C]GO:0005829: cytosol;[C]GO:0005925: focal adhesion;[C]GO:0000776: kinetochore;[C]GO:0072357: PTW/PP1 phosphatase complex;[C]GO:0030018: Z disc;[F]GO:0071889: 14-3-3 protein binding;[F]GO:0004857: enzyme inhibitor activity;[F]GO:0019208: phosphatase regulator activity;[F]GO:0019901: protein kinase binding;[P]GO:0035690: cellular response to drug;[P]GO:0007098: centrosome cycle;[P]GO:0000278: mitotic cell cycle;[P]GO:0035508: positive regulation of myosin-light-chain-phosphatase activity;[P]GO:0045944: positive regulation of transcription from RNA polymerase II promoter;[P]GO:0006470: protein dephosphorylation;[P]GO:0030155: regulation of cell adhesion;[P]GO:0035507: regulation of myosin-light-chain-phosphatase activity;[P]GO:0046822: regulation of nucleocytoplasmic transport;[F]GO:0046982: protein heterodimerization activity;[P]GO:0051017: actin filament bundle assembly;[P]GO:0070650: actin filament bundle distribution;[P]GO:0007409: axonogenesis;[P]GO:0060028: convergent extension involved in axis elongation;[P]GO:0001889: liver development;[P]GO:0021555: midbrain-hindbrain boundary morphogenesis;[P]GO:0008045: motor neuron axon guidance;[P]GO:0008360: regulation of cell shape;[C]GO:0043292: contractile fiber;[C]GO:0005654: nucleoplasm;[F]GO:0004871: signal transducer activity;[P]GO:0000086: G2/M transition of mitotic cell cycle;[P]GO:0043086: negative regulation of catalytic activity;[F]GO:0004721: phosphoprotein phosphatase activity	ISS;IEA;IEA;IEA;IEA;IEA;ISS;ISS;ISS;IEA;ISS;IEA;IEA;IEA;IEA;IEA;IEA;IEA;ISS;ISS;IEA;IPI;IMP;IMP;IMP;IGI;IMP;IMP;IMP;IMP;IDA;TAS;NAS;TAS;IDA;IDA
g40225	scaffold_3101:279047-279475	scaffold_3101	3101	279047	279475	428	-	protein NLRC3-like	Lates calcarifer	protein NLRC3	Unknown	Unknown																			Phy00CLQFX_SPAAU	[C]GO:0005737: cytoplasm;[C]GO:0005829: cytosol;[C]GO:0005815: microtubule organizing center;[C]GO:0048471: perinuclear region of cytoplasm;[F]GO:0005524: ATP binding;[F]GO:0036312: phosphatidylinositol 3-kinase regulatory subunit binding;[P]GO:0007249: I-kappaB kinase/NF-kappaB signaling;[P]GO:1900016: negative regulation of cytokine production involved in inflammatory response;[P]GO:0050680: negative regulation of epithelial cell proliferation;[P]GO:0048147: negative regulation of fibroblast proliferation;[P]GO:0043124: negative regulation of I-kappaB kinase/NF-kappaB signaling;[P]GO:0050728: negative regulation of inflammatory response;[P]GO:0045824: negative regulation of innate immune response;[P]GO:0032687: negative regulation of interferon-alpha production;[P]GO:0032688: negative regulation of interferon-beta production;[P]GO:0032691: negative regulation of interleukin-1 beta production;[P]GO:0032695: negative regulation of interleukin-12 production;[P]GO:0032715: negative regulation of interleukin-6 production;[P]GO:0032088: negative regulation of NF-kappaB transcription factor activity;[P]GO:1901223: negative regulation of NIK/NF-kappaB signaling;[P]GO:1900226: negative regulation of NLRP3 inflammasome complex assembly;[P]GO:0014067: negative regulation of phosphatidylinositol 3-kinase signaling;[P]GO:0032720: negative regulation of tumor necrosis factor production;[P]GO:0031396: regulation of protein ubiquitination;[P]GO:0032496: response to lipopolysaccharide;[P]GO:0042110: T cell activation	ISS;ISO;ISO;ISS;IEA;IDA;ISS;IMP;IMP;IMP;IMP;IMP;IMP;IMP;IMP;IMP;IMP;IMP;ISS;ISS;ISS;IMP;IMP;IDA;IMP;ISS
g40226	scaffold_3101:279619-285263	scaffold_3101	3101	279619	285263	5644	-	NACHT, LRR and PYD domains-containing protein 14	Lates calcarifer	NACHT, LRR and PYD domains-containing protein	LINE	non-LTR retroelement																			Phy00CKFKB_SPAAU	[F]GO:0005524: ATP binding;[P]GO:0030154: cell differentiation;[P]GO:0007275: multicellular organism development;[P]GO:0007283: spermatogenesis	IEA;IEA;IEA;IMP
g40227	scaffold_3101:287487-291196	scaffold_3101	3101	287487	291196	3709	-	protein NLRC3-like	Lates calcarifer	protein NLRC3	Unknown	Unknown																			Phy00CLMF7_SPAAU	[C]GO:0005737: cytoplasm;[C]GO:0005829: cytosol;[C]GO:0005815: microtubule organizing center;[C]GO:0048471: perinuclear region of cytoplasm;[F]GO:0005524: ATP binding;[F]GO:0036312: phosphatidylinositol 3-kinase regulatory subunit binding;[P]GO:0007249: I-kappaB kinase/NF-kappaB signaling;[P]GO:1900016: negative regulation of cytokine production involved in inflammatory response;[P]GO:0050680: negative regulation of epithelial cell proliferation;[P]GO:0048147: negative regulation of fibroblast proliferation;[P]GO:0043124: negative regulation of I-kappaB kinase/NF-kappaB signaling;[P]GO:0050728: negative regulation of inflammatory response;[P]GO:0045824: negative regulation of innate immune response;[P]GO:0032687: negative regulation of interferon-alpha production;[P]GO:0032688: negative regulation of interferon-beta production;[P]GO:0032691: negative regulation of interleukin-1 beta production;[P]GO:0032695: negative regulation of interleukin-12 production;[P]GO:0032715: negative regulation of interleukin-6 production;[P]GO:0032088: negative regulation of NF-kappaB transcription factor activity;[P]GO:1901223: negative regulation of NIK/NF-kappaB signaling;[P]GO:1900226: negative regulation of NLRP3 inflammasome complex assembly;[P]GO:0014067: negative regulation of phosphatidylinositol 3-kinase signaling;[P]GO:0032720: negative regulation of tumor necrosis factor production;[P]GO:0031396: regulation of protein ubiquitination;[P]GO:0032496: response to lipopolysaccharide;[P]GO:0042110: T cell activation	ISS;ISO;ISO;ISS;IEA;IDA;ISS;IMP;IMP;IMP;IMP;IMP;IMP;IMP;IMP;IMP;IMP;IMP;ISS;ISS;ISS;IMP;IMP;IDA;IMP;ISS
g40233	scaffold_3101:320351-324962	scaffold_3101	3101	320351	324962	4611	-	NACHT, LRR and PYD domains-containing protein 3-like	Lates calcarifer	NACHT, LRR and PYD domains-containing protein	LINE	non-LTR retroelement	REPBASE	RTE-1_OL#RTE#Oryzias latipes	81,77	7,37E-15	53	1	1898	1950	1	-1	50	50	240	3355	53	94,34	22,08	1,58	Phy00CLGMS_SPAAU	[C]GO:0005737: cytoplasm;[C]GO:0005783: endoplasmic reticulum;[C]GO:0005576: extracellular region;[C]GO:0072559: NLRP3 inflammasome complex;[C]GO:0005634: nucleus;[F]GO:0005524: ATP binding;[F]GO:0042802: identical protein binding;[F]GO:0043565: sequence-specific DNA binding;[F]GO:0008134: transcription factor binding;[P]GO:0006919: activation of cysteine-type endopeptidase activity involved in apoptotic process;[P]GO:0071222: cellular response to lipopolysaccharide;[P]GO:0051607: defense response to virus;[P]GO:0006954: inflammatory response;[P]GO:0045087: innate immune response;[P]GO:0032611: interleukin-1 beta production;[P]GO:0050701: interleukin-1 secretion;[P]GO:0032621: interleukin-18 production;[P]GO:0002674: negative regulation of acute inflammatory response;[P]GO:0050713: negative regulation of interleukin-1 beta secretion;[P]GO:0042347: negative regulation of NF-kappaB import into nucleus;[P]GO:0032088: negative regulation of NF-kappaB transcription factor activity;[P]GO:0044546: NLRP3 inflammasome complex assembly;[P]GO:0050718: positive regulation of interleukin-1 beta secretion;[P]GO:0032736: positive regulation of interleukin-13 production;[P]GO:0032753: positive regulation of interleukin-4 production;[P]GO:0032754: positive regulation of interleukin-5 production;[P]GO:0051092: positive regulation of NF-kappaB transcription factor activity;[P]GO:2000321: positive regulation of T-helper 17 cell differentiation;[P]GO:2000553: positive regulation of T-helper 2 cell cytokine production;[P]GO:0045630: positive regulation of T-helper 2 cell differentiation;[P]GO:0045944: positive regulation of transcription from RNA polymerase II promoter;[P]GO:0002830: positive regulation of type 2 immune response;[P]GO:0006351: transcription, DNA-templated;[C]GO:0005829: cytosol;[F]GO:0042834: peptidoglycan binding;[P]GO:0006915: apoptotic process;[P]GO:0006952: defense response;[P]GO:0009595: detection of biotic stimulus;[P]GO:0050728: negative regulation of inflammatory response;[P]GO:0043280: positive regulation of cysteine-type endopeptidase activity involved in apoptotic process;[P]GO:0016579: protein deubiquitination;[P]GO:0051259: protein oligomerization;[P]GO:0007165: signal transduction;[P]GO:0050727: regulation of inflammatory response	ISS;IEA;IEA;ISS;ISS;IEA;IEA;ISS;ISS;IEA;IEA;IEA;IEA;IEA;IEA;IEA;IEA;IEA;IEA;IEA;IEA;IEA;IEA;IEA;ISS;IEA;IEA;IEA;ISS;ISS;ISS;ISS;IEA;TAS;TAS;NAS;TAS;TAS;IMP;IDA;TAS;TAS;NAS;IMP
g40236	scaffold_3101:334151-341452	scaffold_3101	3101	334151	341452	7301	-	NACHT, LRR and PYD domains-containing protein 6	Lates calcarifer	NACHT, LRR and PYD domains-containing protein	LINE	non-LTR retroelement																			Phy00CLKWU_SPAAU	[C]GO:0061702: inflammasome complex;[C]GO:0031965: nuclear membrane;[C]GO:0005886: plasma membrane;[F]GO:0005524: ATP binding;[F]GO:0005000: vasopressin receptor activity;[P]GO:0006954: inflammatory response;[P]GO:0045087: innate immune response;[P]GO:0070373: negative regulation of ERK1 and ERK2 cascade;[P]GO:0043124: negative regulation of I-kappaB kinase/NF-kappaB signaling;[P]GO:0002862: negative regulation of inflammatory response to antigenic stimulus;[P]GO:0034122: negative regulation of toll-like receptor signaling pathway;[P]GO:0010506: regulation of autophagy;[P]GO:0050727: regulation of inflammatory response;[P]GO:0070255: regulation of mucus secretion;[P]GO:0009617: response to bacterium;[P]GO:0042060: wound healing;[P]GO:0050777: negative regulation of immune response;[P]GO:0043409: negative regulation of MAPK cascade;[F]GO:0042277: peptide binding	IEA;IEA;IEA;IEA;ISS;IEA;IEA;IEA;IEA;IEA;IEA;IEA;ISS;IEA;IEA;IEA;IMP;IMP;IMP
g40242	scaffold_3101:371451-375372	scaffold_3101	3101	371451	375372	3921	-	protein NLRC3-like	Larimichthys crocea	protein NLRC3	Unknown	Unknown	REPBASE	hAT-N157_DR#hAT#Danio rerio	52,03	1,09E-05	3	40	1520	1557	1	1	35	35	387	1557	38	92,11	9,82	2,44	Phy00CKZ39_SPAAU	[C]GO:0005737: cytoplasm;[C]GO:0005829: cytosol;[C]GO:0005815: microtubule organizing center;[C]GO:0048471: perinuclear region of cytoplasm;[F]GO:0005524: ATP binding;[F]GO:0036312: phosphatidylinositol 3-kinase regulatory subunit binding;[P]GO:0007249: I-kappaB kinase/NF-kappaB signaling;[P]GO:1900016: negative regulation of cytokine production involved in inflammatory response;[P]GO:0050680: negative regulation of epithelial cell proliferation;[P]GO:0048147: negative regulation of fibroblast proliferation;[P]GO:0043124: negative regulation of I-kappaB kinase/NF-kappaB signaling;[P]GO:0050728: negative regulation of inflammatory response;[P]GO:0045824: negative regulation of innate immune response;[P]GO:0032687: negative regulation of interferon-alpha production;[P]GO:0032688: negative regulation of interferon-beta production;[P]GO:0032691: negative regulation of interleukin-1 beta production;[P]GO:0032695: negative regulation of interleukin-12 production;[P]GO:0032715: negative regulation of interleukin-6 production;[P]GO:0032088: negative regulation of NF-kappaB transcription factor activity;[P]GO:1901223: negative regulation of NIK/NF-kappaB signaling;[P]GO:1900226: negative regulation of NLRP3 inflammasome complex assembly;[P]GO:0014067: negative regulation of phosphatidylinositol 3-kinase signaling;[P]GO:0032720: negative regulation of tumor necrosis factor production;[P]GO:0031396: regulation of protein ubiquitination;[P]GO:0032496: response to lipopolysaccharide;[P]GO:0042110: T cell activation	ISS;ISO;ISO;ISS;IEA;IDA;ISS;IMP;IMP;IMP;IMP;IMP;IMP;IMP;IMP;IMP;IMP;IMP;ISS;ISS;ISS;IMP;IMP;IDA;IMP;ISS
g40243	scaffold_3101:379210-381580	scaffold_3101	3101	379210	381580	2370	+	NACHT, LRR and PYD domains-containing protein 12-like	Maylandia zebra	NACHT, LRR and PYD domains-containing protein	LINE	non-LTR retroelement																			Phy00CKW4P_SPAAU	[C]GO:0005737: cytoplasm;[F]GO:0005524: ATP binding;[F]GO:0008656: cysteine-type endopeptidase activator activity involved in apoptotic process;[P]GO:0006919: activation of cysteine-type endopeptidase activity involved in apoptotic process;[P]GO:0071345: cellular response to cytokine stimulus;[P]GO:0036336: dendritic cell migration;[P]GO:0050710: negative regulation of cytokine secretion;[P]GO:0070373: negative regulation of ERK1 and ERK2 cascade;[P]GO:0043124: negative regulation of I-kappaB kinase/NF-kappaB signaling;[P]GO:0050728: negative regulation of inflammatory response;[P]GO:0050711: negative regulation of interleukin-1 secretion;[P]GO:0045409: negative regulation of interleukin-6 biosynthetic process;[P]GO:0032088: negative regulation of NF-kappaB transcription factor activity;[P]GO:1901223: negative regulation of NIK/NF-kappaB signaling;[P]GO:0031953: negative regulation of protein autophosphorylation;[P]GO:0009968: negative regulation of signal transduction;[P]GO:0045751: negative regulation of Toll signaling pathway;[P]GO:0050729: positive regulation of inflammatory response;[P]GO:0050718: positive regulation of interleukin-1 beta secretion;[P]GO:0045345: positive regulation of MHC class I biosynthetic process;[P]GO:0043281: regulation of cysteine-type endopeptidase activity involved in apoptotic process;[P]GO:0043122: regulation of I-kappaB kinase/NF-kappaB signaling;[P]GO:0045381: regulation of interleukin-18 biosynthetic process;[P]GO:0008588: release of cytoplasmic sequestered NF-kappaB;[P]GO:0007165: signal transduction	IDA;IEA;NAS;NAS;IEA;IEA;IDA;IEA;IDA;IMP;IDA;IDA;IDA;IEA;IDA;IDA;IDA;NAS;NAS;IDA;IDA;IDA;NAS;IDA;NAS
g40245	scaffold_3101:383783-386217	scaffold_3101	3101	383783	386217	2434	-	protein NLRC3-like	Lates calcarifer	protein NLRC3	Unknown	Unknown																			Phy00CL1EW_SPAAU	[C]GO:0005737: cytoplasm;[C]GO:0005829: cytosol;[C]GO:0005815: microtubule organizing center;[C]GO:0048471: perinuclear region of cytoplasm;[F]GO:0005524: ATP binding;[F]GO:0036312: phosphatidylinositol 3-kinase regulatory subunit binding;[P]GO:0007249: I-kappaB kinase/NF-kappaB signaling;[P]GO:1900016: negative regulation of cytokine production involved in inflammatory response;[P]GO:0050680: negative regulation of epithelial cell proliferation;[P]GO:0048147: negative regulation of fibroblast proliferation;[P]GO:0043124: negative regulation of I-kappaB kinase/NF-kappaB signaling;[P]GO:0050728: negative regulation of inflammatory response;[P]GO:0045824: negative regulation of innate immune response;[P]GO:0032687: negative regulation of interferon-alpha production;[P]GO:0032688: negative regulation of interferon-beta production;[P]GO:0032691: negative regulation of interleukin-1 beta production;[P]GO:0032695: negative regulation of interleukin-12 production;[P]GO:0032715: negative regulation of interleukin-6 production;[P]GO:0032088: negative regulation of NF-kappaB transcription factor activity;[P]GO:1901223: negative regulation of NIK/NF-kappaB signaling;[P]GO:1900226: negative regulation of NLRP3 inflammasome complex assembly;[P]GO:0014067: negative regulation of phosphatidylinositol 3-kinase signaling;[P]GO:0032720: negative regulation of tumor necrosis factor production;[P]GO:0031396: regulation of protein ubiquitination;[P]GO:0032496: response to lipopolysaccharide;[P]GO:0042110: T cell activation	ISS;ISO;ISO;ISS;IEA;IDA;ISS;IMP;IMP;IMP;IMP;IMP;IMP;IMP;IMP;IMP;IMP;IMP;ISS;ISS;ISS;IMP;IMP;IDA;IMP;ISS
g40252	scaffold_3101:435548-443828	scaffold_3101	3101	435548	443828	8280	-	NACHT, LRR and PYD domains-containing protein 14-like	Stegastes partitus	NACHT, LRR and PYD domains-containing protein	LINE	non-LTR retroelement	REPBASE	EXPANDER1_DR#RTE#Danio rerio	91,68	2,66E-17	3	72	3210	3279	1	1	64	64	792	3365	70	91,43	8,84	2,08	Phy00CKCOX_SPAAU	[F]GO:0005524: ATP binding;[P]GO:0030154: cell differentiation;[P]GO:0007275: multicellular organism development;[P]GO:0007283: spermatogenesis	IEA;IEA;IEA;IMP
g40253	scaffold_3101:445001-445285	scaffold_3101	3101	445001	445285	284	-	DNA (cytosine-5)-methyltransferase 3B-like	Stegastes partitus	DNA (cytosine-5)-methyltransferase 3B-like	LINE	non-LTR retroelement	REPBASE	RTE-1_EL#RTE#Esox lucius	287,93	7,60E-77	1	269	2093	2361	1	1	238	238	282	3274	269	88,48	95,39	8,22	Phy00CKC2N_SPAAU	[C]GO:0005737: cytoplasm;[C]GO:0043231: intracellular membrane-bounded organelle;[C]GO:0005654: nucleoplasm;[C]GO:0005634: nucleus;[F]GO:0003682: chromatin binding;[F]GO:0003886: DNA (cytosine-5-)-methyltransferase activity;[F]GO:0003677: DNA binding;[F]GO:0009008: DNA-methyltransferase activity;[F]GO:0042826: histone deacetylase binding;[F]GO:0046872: metal ion binding;[F]GO:0003714: transcription corepressor activity;[P]GO:0071549: cellular response to dexamethasone stimulus;[P]GO:0071455: cellular response to hyperoxia;[P]GO:0006306: DNA methylation;[P]GO:0045814: negative regulation of gene expression, epigenetic;[P]GO:0051573: negative regulation of histone H3-K9 methylation;[P]GO:0000122: negative regulation of transcription from RNA polymerase II promoter;[P]GO:0010628: positive regulation of gene expression;[P]GO:0051571: positive regulation of histone H3-K4 methylation;[P]GO:0045666: positive regulation of neuron differentiation;[P]GO:0014823: response to activity;[P]GO:0031000: response to caffeine;[P]GO:0042220: response to cocaine;[P]GO:0042493: response to drug;[P]GO:0032355: response to estradiol;[P]GO:0001666: response to hypoxia;[P]GO:0010212: response to ionizing radiation;[P]GO:0009636: response to toxic substance;[P]GO:0033189: response to vitamin A;[C]GO:0000775: chromosome, centromeric region;[C]GO:0000792: heterochromatin;[C]GO:0005720: nuclear heterochromatin;[F]GO:0051719: DNA (cytosine-5-)-methyltransferase activity, acting on CpN substrates;[F]GO:0008168: methyltransferase activity;[P]GO:0071230: cellular response to amino acid stimulus;[P]GO:0000183: chromatin silencing at rDNA;[P]GO:0043045: DNA methylation involved in embryo development;[P]GO:0032776: DNA methylation on cytosine;[P]GO:0060821: inactivation of X chromosome by DNA methylation;[P]GO:0006346: methylation-dependent chromatin silencing;[P]GO:0031503: protein complex localization;[P]GO:0006349: regulation of gene expression by genetic imprinting	IEA;IDA;IDA;IDA;IEA;IDA;IEA;TAS;IEA;IEA;IDA;IEA;IEA;TAS;TAS;IMP;IDA;IMP;IMP;IEA;IEA;IEA;IEA;IEA;IEA;IEA;IEA;IEA;IEA;IDA;IDA;IDA;TAS;IDA;IDA;TAS;IGI;TAS;IMP;IGI;IDA;IMP	EC:2.1.1.37;EC:2.1.1.-;EC:2.1.1
g40256	scaffold_3101:446453-446998	scaffold_3101	3101	446453	446998	545	-	nociceptin receptor-like	Monopterus albus	nociceptin receptor-like	LINE	non-LTR retroelement	REPBASE	RTE-1_EL#RTE#Esox lucius	470,31	1,90E-131	19	543	359	883	1	1	453	453	543	3274	525	86,29	96,69	16,04	Phy00CLCTO_SPAAU	[C]GO:0031410: cytoplasmic vesicle;[C]GO:0005887: integral component of plasma membrane;[F]GO:0004930: G-protein coupled receptor activity;[F]GO:0001626: nociceptin receptor activity;[P]GO:0007193: adenylate cyclase-inhibiting G-protein coupled receptor signaling pathway;[P]GO:0007610: behavior;[P]GO:0019233: sensory perception of pain;[C]GO:0043005: neuron projection;[C]GO:0005886: plasma membrane;[F]GO:0042923: neuropeptide binding;[F]GO:0008022: protein C-terminus binding;[P]GO:0007268: chemical synaptic transmission;[P]GO:0042755: eating behavior;[P]GO:0044849: estrous cycle;[P]GO:0045776: negative regulation of blood pressure;[P]GO:0030818: negative regulation of cAMP biosynthetic process;[P]GO:1901386: negative regulation of voltage-gated calcium channel activity;[P]GO:0007218: neuropeptide signaling pathway;[P]GO:0007204: positive regulation of cytosolic calcium ion concentration;[P]GO:0060454: positive regulation of gastric acid secretion;[P]GO:0001934: positive regulation of protein phosphorylation;[P]GO:1904058: positive regulation of sensory perception of pain;[P]GO:0035810: positive regulation of urine volume;[P]GO:1904059: regulation of locomotor rhythm;[P]GO:0032355: response to estradiol;[P]GO:0007600: sensory perception;[P]GO:0007187: G-protein coupled receptor signaling pathway, coupled to cyclic nucleotide second messenger;[P]GO:0038003: opioid receptor signaling pathway;[C]GO:0016020: membrane;[P]GO:0030817: regulation of cAMP biosynthetic process;[P]GO:0051930: regulation of sensory perception of pain	IEA;ISS;ISS;ISS;ISS;IEA;ISS;IBA;TAS;IBA;IEA;IBA;IEA;IEA;IEA;IEA;IEA;IBA;IGI;IEA;IEA;IEA;IEA;IEA;IEA;TAS;IBA;IBA;IDA;IMP;IMP	EC:3.4.24
g40257	scaffold_3101:448206-454861	scaffold_3101	3101	448206	454861	6655	-	protein NLRC3-like	Lates calcarifer	protein NLRC3	Unknown	Unknown																			Phy00CKLQC_SPAAU	[C]GO:0005737: cytoplasm;[C]GO:0005829: cytosol;[C]GO:0005815: microtubule organizing center;[C]GO:0048471: perinuclear region of cytoplasm;[F]GO:0005524: ATP binding;[F]GO:0036312: phosphatidylinositol 3-kinase regulatory subunit binding;[P]GO:0007249: I-kappaB kinase/NF-kappaB signaling;[P]GO:1900016: negative regulation of cytokine production involved in inflammatory response;[P]GO:0050680: negative regulation of epithelial cell proliferation;[P]GO:0048147: negative regulation of fibroblast proliferation;[P]GO:0043124: negative regulation of I-kappaB kinase/NF-kappaB signaling;[P]GO:0050728: negative regulation of inflammatory response;[P]GO:0045824: negative regulation of innate immune response;[P]GO:0032687: negative regulation of interferon-alpha production;[P]GO:0032688: negative regulation of interferon-beta production;[P]GO:0032691: negative regulation of interleukin-1 beta production;[P]GO:0032695: negative regulation of interleukin-12 production;[P]GO:0032715: negative regulation of interleukin-6 production;[P]GO:0032088: negative regulation of NF-kappaB transcription factor activity;[P]GO:1901223: negative regulation of NIK/NF-kappaB signaling;[P]GO:1900226: negative regulation of NLRP3 inflammasome complex assembly;[P]GO:0014067: negative regulation of phosphatidylinositol 3-kinase signaling;[P]GO:0032720: negative regulation of tumor necrosis factor production;[P]GO:0031396: regulation of protein ubiquitination;[P]GO:0032496: response to lipopolysaccharide;[P]GO:0042110: T cell activation	ISS;ISO;ISO;ISS;IEA;IDA;ISS;IMP;IMP;IMP;IMP;IMP;IMP;IMP;IMP;IMP;IMP;IMP;ISS;ISS;ISS;IMP;IMP;IDA;IMP;ISS
g40258	scaffold_3101:455631-456149	scaffold_3101	3101	455631	456149	518	+	zinc finger MYM-type protein 1-like	Larimichthys crocea	zinc finger MYM-type protein	hAT	DNA transposon																			Phy00CKQ3D_SPAAU	[C]GO:0005737: cytoplasm;[C]GO:0005654: nucleoplasm;[F]GO:0003677: DNA binding;[F]GO:0046983: protein dimerization activity;[F]GO:0000981: RNA polymerase II transcription factor activity, sequence-specific DNA binding;[F]GO:0008270: zinc ion binding	IBA;IBA;IBA;IEA;IBA;IEA
g4029	scaffold_431:1-588	scaffold_431	431	1	588	587	-	protein NLRC3-like isoform X1	Larimichthys crocea	protein NLRC3	Unknown	Unknown																			Phy00CKTVW_SPAAU	[C]GO:0005737: cytoplasm;[C]GO:0005829: cytosol;[C]GO:0005815: microtubule organizing center;[C]GO:0048471: perinuclear region of cytoplasm;[F]GO:0005524: ATP binding;[F]GO:0036312: phosphatidylinositol 3-kinase regulatory subunit binding;[P]GO:0007249: I-kappaB kinase/NF-kappaB signaling;[P]GO:1900016: negative regulation of cytokine production involved in inflammatory response;[P]GO:0050680: negative regulation of epithelial cell proliferation;[P]GO:0048147: negative regulation of fibroblast proliferation;[P]GO:0043124: negative regulation of I-kappaB kinase/NF-kappaB signaling;[P]GO:0050728: negative regulation of inflammatory response;[P]GO:0045824: negative regulation of innate immune response;[P]GO:0032687: negative regulation of interferon-alpha production;[P]GO:0032688: negative regulation of interferon-beta production;[P]GO:0032691: negative regulation of interleukin-1 beta production;[P]GO:0032695: negative regulation of interleukin-12 production;[P]GO:0032715: negative regulation of interleukin-6 production;[P]GO:0032088: negative regulation of NF-kappaB transcription factor activity;[P]GO:1901223: negative regulation of NIK/NF-kappaB signaling;[P]GO:1900226: negative regulation of NLRP3 inflammasome complex assembly;[P]GO:0014067: negative regulation of phosphatidylinositol 3-kinase signaling;[P]GO:0032720: negative regulation of tumor necrosis factor production;[P]GO:0031396: regulation of protein ubiquitination;[P]GO:0032496: response to lipopolysaccharide;[P]GO:0042110: T cell activation	ISS;ISO;ISO;ISS;IEA;IDA;ISS;IMP;IMP;IMP;IMP;IMP;IMP;IMP;IMP;IMP;IMP;IMP;ISS;ISS;ISS;IMP;IMP;IDA;IMP;ISS
g4031	scaffold_431:1295-3241	scaffold_431	431	1295	3241	1946	-	protein NLRC3-like isoform X1	Larimichthys crocea	protein NLRC3	Unknown	Unknown																			Phy00CKVBN_SPAAU	[C]GO:0005737: cytoplasm;[C]GO:0005829: cytosol;[C]GO:0005815: microtubule organizing center;[C]GO:0048471: perinuclear region of cytoplasm;[F]GO:0005524: ATP binding;[F]GO:0036312: phosphatidylinositol 3-kinase regulatory subunit binding;[P]GO:0007249: I-kappaB kinase/NF-kappaB signaling;[P]GO:1900016: negative regulation of cytokine production involved in inflammatory response;[P]GO:0050680: negative regulation of epithelial cell proliferation;[P]GO:0048147: negative regulation of fibroblast proliferation;[P]GO:0043124: negative regulation of I-kappaB kinase/NF-kappaB signaling;[P]GO:0050728: negative regulation of inflammatory response;[P]GO:0045824: negative regulation of innate immune response;[P]GO:0032687: negative regulation of interferon-alpha production;[P]GO:0032688: negative regulation of interferon-beta production;[P]GO:0032691: negative regulation of interleukin-1 beta production;[P]GO:0032695: negative regulation of interleukin-12 production;[P]GO:0032715: negative regulation of interleukin-6 production;[P]GO:0032088: negative regulation of NF-kappaB transcription factor activity;[P]GO:1901223: negative regulation of NIK/NF-kappaB signaling;[P]GO:1900226: negative regulation of NLRP3 inflammasome complex assembly;[P]GO:0014067: negative regulation of phosphatidylinositol 3-kinase signaling;[P]GO:0032720: negative regulation of tumor necrosis factor production;[P]GO:0031396: regulation of protein ubiquitination;[P]GO:0032496: response to lipopolysaccharide;[P]GO:0042110: T cell activation	ISS;ISO;ISO;ISS;IEA;IDA;ISS;IMP;IMP;IMP;IMP;IMP;IMP;IMP;IMP;IMP;IMP;IMP;ISS;ISS;ISS;IMP;IMP;IDA;IMP;ISS
g40335	scaffold_3103:237143-242400	scaffold_3103	3103	237143	242400	5257	+	NACHT, LRR and PYD domains-containing protein 14	Oncorhynchus kisutch	NACHT, LRR and PYD domains-containing protein	LINE	non-LTR retroelement																			Phy00CKXCS_SPAAU	[F]GO:0005524: ATP binding;[P]GO:0030154: cell differentiation;[P]GO:0007275: multicellular organism development;[P]GO:0007283: spermatogenesis	IEA;IEA;IEA;IMP
g40338	scaffold_3103:244411-261704	scaffold_3103	3103	244411	261704	17293	+	NACHT, LRR and PYD domains-containing protein 14	Larimichthys crocea|Labrus bergylta	NACHT, LRR and PYD domains-containing protein	LINE	non-LTR retroelement																			Phy00CLN2P_SPAAU	[F]GO:0005524: ATP binding;[P]GO:0030154: cell differentiation;[P]GO:0007275: multicellular organism development;[P]GO:0007283: spermatogenesis	IEA;IEA;IEA;IMP
g40339	scaffold_3103:264437-280581	scaffold_3103	3103	264437	280581	16144	+	NACHT, LRR and PYD domains-containing protein 14	Larimichthys crocea|Labrus bergylta	NACHT, LRR and PYD domains-containing protein	LINE	non-LTR retroelement																			Phy00CKS25_SPAAU	[F]GO:0005524: ATP binding;[P]GO:0030154: cell differentiation;[P]GO:0007275: multicellular organism development;[P]GO:0007283: spermatogenesis	IEA;IEA;IEA;IMP
g40340	scaffold_3103:283189-297315	scaffold_3103	3103	283189	297315	14126	+	protein NLRC3-like	Larimichthys crocea	protein NLRC3	Unknown	Unknown																			Phy00CKV49_SPAAU	[C]GO:0005737: cytoplasm;[C]GO:0005829: cytosol;[C]GO:0005815: microtubule organizing center;[C]GO:0048471: perinuclear region of cytoplasm;[F]GO:0005524: ATP binding;[F]GO:0036312: phosphatidylinositol 3-kinase regulatory subunit binding;[P]GO:0007249: I-kappaB kinase/NF-kappaB signaling;[P]GO:1900016: negative regulation of cytokine production involved in inflammatory response;[P]GO:0050680: negative regulation of epithelial cell proliferation;[P]GO:0048147: negative regulation of fibroblast proliferation;[P]GO:0043124: negative regulation of I-kappaB kinase/NF-kappaB signaling;[P]GO:0050728: negative regulation of inflammatory response;[P]GO:0045824: negative regulation of innate immune response;[P]GO:0032687: negative regulation of interferon-alpha production;[P]GO:0032688: negative regulation of interferon-beta production;[P]GO:0032691: negative regulation of interleukin-1 beta production;[P]GO:0032695: negative regulation of interleukin-12 production;[P]GO:0032715: negative regulation of interleukin-6 production;[P]GO:0032088: negative regulation of NF-kappaB transcription factor activity;[P]GO:1901223: negative regulation of NIK/NF-kappaB signaling;[P]GO:1900226: negative regulation of NLRP3 inflammasome complex assembly;[P]GO:0014067: negative regulation of phosphatidylinositol 3-kinase signaling;[P]GO:0032720: negative regulation of tumor necrosis factor production;[P]GO:0031396: regulation of protein ubiquitination;[P]GO:0032496: response to lipopolysaccharide;[P]GO:0042110: T cell activation	ISS;ISO;ISO;ISS;IEA;IDA;ISS;IMP;IMP;IMP;IMP;IMP;IMP;IMP;IMP;IMP;IMP;IMP;ISS;ISS;ISS;IMP;IMP;IDA;IMP;ISS
g40341	scaffold_3103:297928-307226	scaffold_3103	3103	297928	307226	9298	-	protein NLRC3-like	Larimichthys crocea	protein NLRC3	Unknown	Unknown																			Phy00ABTCW_SPAAU	[C]GO:0005737: cytoplasm;[C]GO:0005829: cytosol;[C]GO:0005815: microtubule organizing center;[C]GO:0048471: perinuclear region of cytoplasm;[F]GO:0005524: ATP binding;[F]GO:0036312: phosphatidylinositol 3-kinase regulatory subunit binding;[P]GO:0007249: I-kappaB kinase/NF-kappaB signaling;[P]GO:1900016: negative regulation of cytokine production involved in inflammatory response;[P]GO:0050680: negative regulation of epithelial cell proliferation;[P]GO:0048147: negative regulation of fibroblast proliferation;[P]GO:0043124: negative regulation of I-kappaB kinase/NF-kappaB signaling;[P]GO:0050728: negative regulation of inflammatory response;[P]GO:0045824: negative regulation of innate immune response;[P]GO:0032687: negative regulation of interferon-alpha production;[P]GO:0032688: negative regulation of interferon-beta production;[P]GO:0032691: negative regulation of interleukin-1 beta production;[P]GO:0032695: negative regulation of interleukin-12 production;[P]GO:0032715: negative regulation of interleukin-6 production;[P]GO:0032088: negative regulation of NF-kappaB transcription factor activity;[P]GO:1901223: negative regulation of NIK/NF-kappaB signaling;[P]GO:1900226: negative regulation of NLRP3 inflammasome complex assembly;[P]GO:0014067: negative regulation of phosphatidylinositol 3-kinase signaling;[P]GO:0032720: negative regulation of tumor necrosis factor production;[P]GO:0031396: regulation of protein ubiquitination;[P]GO:0032496: response to lipopolysaccharide;[P]GO:0042110: T cell activation	ISS;ISO;ISO;ISS;IEA;IDA;ISS;IMP;IMP;IMP;IMP;IMP;IMP;IMP;IMP;IMP;IMP;IMP;ISS;ISS;ISS;IMP;IMP;IDA;IMP;ISS
g40342	scaffold_3103:307338-307622	scaffold_3103	3103	307338	307622	284	+	protein NLRC3-like	Larimichthys crocea	protein NLRC3	Unknown	Unknown																			Phy00CLNHJ_SPAAU	[C]GO:0005737: cytoplasm;[C]GO:0005829: cytosol;[C]GO:0005815: microtubule organizing center;[C]GO:0048471: perinuclear region of cytoplasm;[F]GO:0005524: ATP binding;[F]GO:0036312: phosphatidylinositol 3-kinase regulatory subunit binding;[P]GO:0007249: I-kappaB kinase/NF-kappaB signaling;[P]GO:1900016: negative regulation of cytokine production involved in inflammatory response;[P]GO:0050680: negative regulation of epithelial cell proliferation;[P]GO:0048147: negative regulation of fibroblast proliferation;[P]GO:0043124: negative regulation of I-kappaB kinase/NF-kappaB signaling;[P]GO:0050728: negative regulation of inflammatory response;[P]GO:0045824: negative regulation of innate immune response;[P]GO:0032687: negative regulation of interferon-alpha production;[P]GO:0032688: negative regulation of interferon-beta production;[P]GO:0032691: negative regulation of interleukin-1 beta production;[P]GO:0032695: negative regulation of interleukin-12 production;[P]GO:0032715: negative regulation of interleukin-6 production;[P]GO:0032088: negative regulation of NF-kappaB transcription factor activity;[P]GO:1901223: negative regulation of NIK/NF-kappaB signaling;[P]GO:1900226: negative regulation of NLRP3 inflammasome complex assembly;[P]GO:0014067: negative regulation of phosphatidylinositol 3-kinase signaling;[P]GO:0032720: negative regulation of tumor necrosis factor production;[P]GO:0031396: regulation of protein ubiquitination;[P]GO:0032496: response to lipopolysaccharide;[P]GO:0042110: T cell activation	ISS;ISO;ISO;ISS;IEA;IDA;ISS;IMP;IMP;IMP;IMP;IMP;IMP;IMP;IMP;IMP;IMP;IMP;ISS;ISS;ISS;IMP;IMP;IDA;IMP;ISS
g40343	scaffold_3103:311082-312392	scaffold_3103	3103	311082	312392	1310	+	protein NLRC3-like	Larimichthys crocea	protein NLRC3	Unknown	Unknown																			Phy00CKTDW_SPAAU	[C]GO:0005737: cytoplasm;[C]GO:0005829: cytosol;[C]GO:0005815: microtubule organizing center;[C]GO:0048471: perinuclear region of cytoplasm;[F]GO:0005524: ATP binding;[F]GO:0036312: phosphatidylinositol 3-kinase regulatory subunit binding;[P]GO:0007249: I-kappaB kinase/NF-kappaB signaling;[P]GO:1900016: negative regulation of cytokine production involved in inflammatory response;[P]GO:0050680: negative regulation of epithelial cell proliferation;[P]GO:0048147: negative regulation of fibroblast proliferation;[P]GO:0043124: negative regulation of I-kappaB kinase/NF-kappaB signaling;[P]GO:0050728: negative regulation of inflammatory response;[P]GO:0045824: negative regulation of innate immune response;[P]GO:0032687: negative regulation of interferon-alpha production;[P]GO:0032688: negative regulation of interferon-beta production;[P]GO:0032691: negative regulation of interleukin-1 beta production;[P]GO:0032695: negative regulation of interleukin-12 production;[P]GO:0032715: negative regulation of interleukin-6 production;[P]GO:0032088: negative regulation of NF-kappaB transcription factor activity;[P]GO:1901223: negative regulation of NIK/NF-kappaB signaling;[P]GO:1900226: negative regulation of NLRP3 inflammasome complex assembly;[P]GO:0014067: negative regulation of phosphatidylinositol 3-kinase signaling;[P]GO:0032720: negative regulation of tumor necrosis factor production;[P]GO:0031396: regulation of protein ubiquitination;[P]GO:0032496: response to lipopolysaccharide;[P]GO:0042110: T cell activation	ISS;ISO;ISO;ISS;IEA;IDA;ISS;IMP;IMP;IMP;IMP;IMP;IMP;IMP;IMP;IMP;IMP;IMP;ISS;ISS;ISS;IMP;IMP;IDA;IMP;ISS
g40344	scaffold_3103:315772-317451	scaffold_3103	3103	315772	317451	1679	+	protein NLRC3-like	Larimichthys crocea	protein NLRC3	Unknown	Unknown																			Phy00CLJ3S_SPAAU	[C]GO:0005737: cytoplasm;[C]GO:0005829: cytosol;[C]GO:0005815: microtubule organizing center;[C]GO:0048471: perinuclear region of cytoplasm;[F]GO:0005524: ATP binding;[F]GO:0036312: phosphatidylinositol 3-kinase regulatory subunit binding;[P]GO:0007249: I-kappaB kinase/NF-kappaB signaling;[P]GO:1900016: negative regulation of cytokine production involved in inflammatory response;[P]GO:0050680: negative regulation of epithelial cell proliferation;[P]GO:0048147: negative regulation of fibroblast proliferation;[P]GO:0043124: negative regulation of I-kappaB kinase/NF-kappaB signaling;[P]GO:0050728: negative regulation of inflammatory response;[P]GO:0045824: negative regulation of innate immune response;[P]GO:0032687: negative regulation of interferon-alpha production;[P]GO:0032688: negative regulation of interferon-beta production;[P]GO:0032691: negative regulation of interleukin-1 beta production;[P]GO:0032695: negative regulation of interleukin-12 production;[P]GO:0032715: negative regulation of interleukin-6 production;[P]GO:0032088: negative regulation of NF-kappaB transcription factor activity;[P]GO:1901223: negative regulation of NIK/NF-kappaB signaling;[P]GO:1900226: negative regulation of NLRP3 inflammasome complex assembly;[P]GO:0014067: negative regulation of phosphatidylinositol 3-kinase signaling;[P]GO:0032720: negative regulation of tumor necrosis factor production;[P]GO:0031396: regulation of protein ubiquitination;[P]GO:0032496: response to lipopolysaccharide;[P]GO:0042110: T cell activation	ISS;ISO;ISO;ISS;IEA;IDA;ISS;IMP;IMP;IMP;IMP;IMP;IMP;IMP;IMP;IMP;IMP;IMP;ISS;ISS;ISS;IMP;IMP;IDA;IMP;ISS
g40345	scaffold_3103:322339-352655	scaffold_3103	3103	322339	352655	30316	+	NACHT, LRR and PYD domains-containing protein 3	Larimichthys crocea|Labrus bergylta	NACHT, LRR and PYD domains-containing protein	LINE	non-LTR retroelement																			Phy00CKBN0_SPAAU	[C]GO:0005737: cytoplasm;[C]GO:0005783: endoplasmic reticulum;[C]GO:0005576: extracellular region;[C]GO:0072559: NLRP3 inflammasome complex;[C]GO:0005634: nucleus;[F]GO:0005524: ATP binding;[F]GO:0042802: identical protein binding;[F]GO:0043565: sequence-specific DNA binding;[F]GO:0008134: transcription factor binding;[P]GO:0006919: activation of cysteine-type endopeptidase activity involved in apoptotic process;[P]GO:0071222: cellular response to lipopolysaccharide;[P]GO:0051607: defense response to virus;[P]GO:0006954: inflammatory response;[P]GO:0045087: innate immune response;[P]GO:0032611: interleukin-1 beta production;[P]GO:0050701: interleukin-1 secretion;[P]GO:0032621: interleukin-18 production;[P]GO:0002674: negative regulation of acute inflammatory response;[P]GO:0050713: negative regulation of interleukin-1 beta secretion;[P]GO:0042347: negative regulation of NF-kappaB import into nucleus;[P]GO:0032088: negative regulation of NF-kappaB transcription factor activity;[P]GO:0044546: NLRP3 inflammasome complex assembly;[P]GO:0050718: positive regulation of interleukin-1 beta secretion;[P]GO:0032736: positive regulation of interleukin-13 production;[P]GO:0032753: positive regulation of interleukin-4 production;[P]GO:0032754: positive regulation of interleukin-5 production;[P]GO:0051092: positive regulation of NF-kappaB transcription factor activity;[P]GO:2000321: positive regulation of T-helper 17 cell differentiation;[P]GO:2000553: positive regulation of T-helper 2 cell cytokine production;[P]GO:0045630: positive regulation of T-helper 2 cell differentiation;[P]GO:0045944: positive regulation of transcription from RNA polymerase II promoter;[P]GO:0002830: positive regulation of type 2 immune response;[P]GO:0006351: transcription, DNA-templated;[C]GO:0005829: cytosol;[F]GO:0042834: peptidoglycan binding;[P]GO:0006915: apoptotic process;[P]GO:0006952: defense response;[P]GO:0009595: detection of biotic stimulus;[P]GO:0050728: negative regulation of inflammatory response;[P]GO:0043280: positive regulation of cysteine-type endopeptidase activity involved in apoptotic process;[P]GO:0016579: protein deubiquitination;[P]GO:0051259: protein oligomerization;[P]GO:0007165: signal transduction;[P]GO:0050727: regulation of inflammatory response	ISS;IEA;IEA;ISS;ISS;IEA;IEA;ISS;ISS;IEA;IEA;IEA;IEA;IEA;IEA;IEA;IEA;IEA;IEA;IEA;IEA;IEA;IEA;IEA;ISS;IEA;IEA;IEA;ISS;ISS;ISS;ISS;IEA;TAS;TAS;NAS;TAS;TAS;IMP;IDA;TAS;TAS;NAS;IMP
g40346	scaffold_3103:358187-372306	scaffold_3103	3103	358187	372306	14119	+	protein NLRC3-like	Larimichthys crocea	protein NLRC3	Unknown	Unknown																			Phy00CKUOF_SPAAU	[C]GO:0005737: cytoplasm;[C]GO:0005829: cytosol;[C]GO:0005815: microtubule organizing center;[C]GO:0048471: perinuclear region of cytoplasm;[F]GO:0005524: ATP binding;[F]GO:0036312: phosphatidylinositol 3-kinase regulatory subunit binding;[P]GO:0007249: I-kappaB kinase/NF-kappaB signaling;[P]GO:1900016: negative regulation of cytokine production involved in inflammatory response;[P]GO:0050680: negative regulation of epithelial cell proliferation;[P]GO:0048147: negative regulation of fibroblast proliferation;[P]GO:0043124: negative regulation of I-kappaB kinase/NF-kappaB signaling;[P]GO:0050728: negative regulation of inflammatory response;[P]GO:0045824: negative regulation of innate immune response;[P]GO:0032687: negative regulation of interferon-alpha production;[P]GO:0032688: negative regulation of interferon-beta production;[P]GO:0032691: negative regulation of interleukin-1 beta production;[P]GO:0032695: negative regulation of interleukin-12 production;[P]GO:0032715: negative regulation of interleukin-6 production;[P]GO:0032088: negative regulation of NF-kappaB transcription factor activity;[P]GO:1901223: negative regulation of NIK/NF-kappaB signaling;[P]GO:1900226: negative regulation of NLRP3 inflammasome complex assembly;[P]GO:0014067: negative regulation of phosphatidylinositol 3-kinase signaling;[P]GO:0032720: negative regulation of tumor necrosis factor production;[P]GO:0031396: regulation of protein ubiquitination;[P]GO:0032496: response to lipopolysaccharide;[P]GO:0042110: T cell activation	ISS;ISO;ISO;ISS;IEA;IDA;ISS;IMP;IMP;IMP;IMP;IMP;IMP;IMP;IMP;IMP;IMP;IMP;ISS;ISS;ISS;IMP;IMP;IDA;IMP;ISS
g40347	scaffold_3103:374736-398398	scaffold_3103	3103	374736	398398	23662	+	protein NLRC3-like	Larimichthys crocea	protein NLRC3	Unknown	Unknown																			Phy00CL0LQ_SPAAU	[C]GO:0005737: cytoplasm;[C]GO:0005829: cytosol;[C]GO:0005815: microtubule organizing center;[C]GO:0048471: perinuclear region of cytoplasm;[F]GO:0005524: ATP binding;[F]GO:0036312: phosphatidylinositol 3-kinase regulatory subunit binding;[P]GO:0007249: I-kappaB kinase/NF-kappaB signaling;[P]GO:1900016: negative regulation of cytokine production involved in inflammatory response;[P]GO:0050680: negative regulation of epithelial cell proliferation;[P]GO:0048147: negative regulation of fibroblast proliferation;[P]GO:0043124: negative regulation of I-kappaB kinase/NF-kappaB signaling;[P]GO:0050728: negative regulation of inflammatory response;[P]GO:0045824: negative regulation of innate immune response;[P]GO:0032687: negative regulation of interferon-alpha production;[P]GO:0032688: negative regulation of interferon-beta production;[P]GO:0032691: negative regulation of interleukin-1 beta production;[P]GO:0032695: negative regulation of interleukin-12 production;[P]GO:0032715: negative regulation of interleukin-6 production;[P]GO:0032088: negative regulation of NF-kappaB transcription factor activity;[P]GO:1901223: negative regulation of NIK/NF-kappaB signaling;[P]GO:1900226: negative regulation of NLRP3 inflammasome complex assembly;[P]GO:0014067: negative regulation of phosphatidylinositol 3-kinase signaling;[P]GO:0032720: negative regulation of tumor necrosis factor production;[P]GO:0031396: regulation of protein ubiquitination;[P]GO:0032496: response to lipopolysaccharide;[P]GO:0042110: T cell activation	ISS;ISO;ISO;ISS;IEA;IDA;ISS;IMP;IMP;IMP;IMP;IMP;IMP;IMP;IMP;IMP;IMP;IMP;ISS;ISS;ISS;IMP;IMP;IDA;IMP;ISS
g40348	scaffold_3103:405681-422542	scaffold_3103	3103	405681	422542	16861	+	NACHT, LRR and PYD domains-containing protein 14	Larimichthys crocea|Labrus bergylta	NACHT, LRR and PYD domains-containing protein	LINE	non-LTR retroelement																			Phy00CKO7U_SPAAU	[F]GO:0005524: ATP binding;[P]GO:0030154: cell differentiation;[P]GO:0007275: multicellular organism development;[P]GO:0007283: spermatogenesis	IEA;IEA;IEA;IMP
g40355	scaffold_3104:42603-49131	scaffold_3104	3104	42603	49131	6528	+	receptor-type tyrosine-protein phosphatase gamma-like	Stegastes partitus	receptor-type tyrosine-protein phosphatase gamma-like	LINE	non-LTR retroelement																			Phy00CL82I_SPAAU	[C]GO:0016021: integral component of membrane;[F]GO:0004725: protein tyrosine phosphatase activity;[C]GO:0070062: extracellular exosome;[C]GO:0005887: integral component of plasma membrane;[F]GO:0042802: identical protein binding;[F]GO:0005001: transmembrane receptor protein tyrosine phosphatase activity;[P]GO:0007420: brain development;[P]GO:0010633: negative regulation of epithelial cell migration;[P]GO:0010977: negative regulation of neuron projection development;[P]GO:0007169: transmembrane receptor protein tyrosine kinase signaling pathway;[P]GO:1901998: toxin transport	IEA;IEA;IDA;TAS;IPI;TAS;IEA;IMP;IEA;TAS;IMP	EC:3.1.3.48
g40372	scaffold_3104:211899-269318	scaffold_3104	3104	211899	269318	57419	-	receptor-type tyrosine-protein phosphatase gamma-like	Paralichthys olivaceus	receptor-type tyrosine-protein phosphatase gamma-like	LINE	non-LTR retroelement																			Phy00CKIZX_SPAAU	[C]GO:0016021: integral component of membrane;[F]GO:0004725: protein tyrosine phosphatase activity;[C]GO:0070062: extracellular exosome;[C]GO:0005887: integral component of plasma membrane;[F]GO:0042802: identical protein binding;[F]GO:0005001: transmembrane receptor protein tyrosine phosphatase activity;[P]GO:0007420: brain development;[P]GO:0010633: negative regulation of epithelial cell migration;[P]GO:0010977: negative regulation of neuron projection development;[P]GO:0007169: transmembrane receptor protein tyrosine kinase signaling pathway;[P]GO:1901998: toxin transport	IEA;IEA;IDA;TAS;IPI;TAS;IEA;IMP;IEA;TAS;IMP	EC:3.1.3.48
g40373	scaffold_3104:271708-272343	scaffold_3104	3104	271708	272343	635	+	receptor-type tyrosine-protein phosphatase gamma-like	Pundamilia nyererei	receptor-type tyrosine-protein phosphatase gamma-like	LINE	non-LTR retroelement																			Phy00CLF1P_SPAAU	[C]GO:0016021: integral component of membrane;[F]GO:0004725: protein tyrosine phosphatase activity;[C]GO:0070062: extracellular exosome;[C]GO:0005887: integral component of plasma membrane;[F]GO:0042802: identical protein binding;[F]GO:0005001: transmembrane receptor protein tyrosine phosphatase activity;[P]GO:0007420: brain development;[P]GO:0010633: negative regulation of epithelial cell migration;[P]GO:0010977: negative regulation of neuron projection development;[P]GO:0007169: transmembrane receptor protein tyrosine kinase signaling pathway;[P]GO:1901998: toxin transport	IEA;IEA;IDA;TAS;IPI;TAS;IEA;IMP;IEA;TAS;IMP	EC:3.4.21;EC:3.4
g40379	scaffold_3104:326167-327237	scaffold_3104	3104	326167	327237	1070	+	receptor-type tyrosine-protein phosphatase gamma-like	Pundamilia nyererei	receptor-type tyrosine-protein phosphatase gamma-like	LINE	non-LTR retroelement																			Phy00CKXKX_SPAAU	[C]GO:0016021: integral component of membrane;[F]GO:0004725: protein tyrosine phosphatase activity;[C]GO:0070062: extracellular exosome;[C]GO:0005887: integral component of plasma membrane;[F]GO:0042802: identical protein binding;[F]GO:0005001: transmembrane receptor protein tyrosine phosphatase activity;[P]GO:0007420: brain development;[P]GO:0010633: negative regulation of epithelial cell migration;[P]GO:0010977: negative regulation of neuron projection development;[P]GO:0007169: transmembrane receptor protein tyrosine kinase signaling pathway;[P]GO:1901998: toxin transport	IEA;IEA;IDA;TAS;IPI;TAS;IEA;IMP;IEA;TAS;IMP	EC:3.4.21;EC:3.4
g40398	scaffold_3105:250592-255433	scaffold_3105	3105	250592	255433	4841	-	zinc finger MYM-type protein 1-like	Danio rerio	zinc finger MYM-type protein	hAT	DNA transposon																			Phy00CLCDI_SPAAU	[C]GO:0005737: cytoplasm;[C]GO:0005654: nucleoplasm;[F]GO:0003677: DNA binding;[F]GO:0046983: protein dimerization activity;[F]GO:0000981: RNA polymerase II transcription factor activity, sequence-specific DNA binding;[F]GO:0008270: zinc ion binding	IBA;IBA;IBA;IEA;IBA;IEA
g40525	scaffold_3108:238083-283447	scaffold_3108	3108	238083	283447	45364	-	galactose-3-O-sulfotransferase 2-like	Stegastes partitus	galactose-3-O-sulfotransferase 2-like	LINE	non-LTR retroelement	REPBASE	RTE-1_EL#RTE#Esox lucius	521,85	1,99E-146	773	1207	687	1121	1	1	392	392	1824	3274	435	90,11	23,85	13,29	Phy00CLFAB_SPAAU	[C]GO:0032580: Golgi cisterna membrane;[C]GO:0016021: integral component of membrane;[C]GO:0016020: membrane;[F]GO:0001733: galactosylceramide sulfotransferase activity;[F]GO:0008146: sulfotransferase activity;[P]GO:0009247: glycolipid biosynthetic process;[F]GO:0050694: galactose 3-O-sulfotransferase activity;[P]GO:0009101: glycoprotein biosynthetic process;[P]GO:0051923: sulfation	IEA;IEA;TAS;IEA;IDA;IEA;IDA;IDA;IDA	EC:2.8.2.11;EC:2.8.2;EC:2.8.2.-
g40629	scaffold_3112:38858-42867	scaffold_3112	3112	38858	42867	4009	-	zinc finger protein 271-like isoform X2	Lates calcarifer	zinc finger protein 271-like isoform X2	Mariner/Tc1	DNA transposon																			Phy00CLRAQ_SPAAU	[C]GO:0005634: nucleus;[F]GO:0003677: DNA binding;[F]GO:0046872: metal ion binding;[F]GO:0003700: transcription factor activity, sequence-specific DNA binding;[P]GO:0030154: cell differentiation;[P]GO:0002437: inflammatory response to antigenic stimulus;[P]GO:0007275: multicellular organism development;[P]GO:0045629: negative regulation of T-helper 2 cell differentiation;[P]GO:0002829: negative regulation of type 2 immune response;[P]GO:0006355: regulation of transcription, DNA-templated;[P]GO:0007283: spermatogenesis;[P]GO:0006351: transcription, DNA-templated	IEA;IEA;IEA;IBA;IEA;IMP;IEA;IMP;IMP;IBA;IEA;IEA
g40763	scaffold_3114:447466-455176	scaffold_3114	3114	447466	455176	7710	+	zinc finger MYM-type protein 1-like	Cyprinus carpio	zinc finger MYM-type protein	hAT	DNA transposon																			Phy00CLJA6_SPAAU	[C]GO:0005737: cytoplasm;[C]GO:0005654: nucleoplasm;[F]GO:0003677: DNA binding;[F]GO:0046983: protein dimerization activity;[F]GO:0000981: RNA polymerase II transcription factor activity, sequence-specific DNA binding;[F]GO:0008270: zinc ion binding	IBA;IBA;IBA;IEA;IBA;IEA
g40768	scaffold_3114:471481-472343	scaffold_3114	3114	471481	472343	862	-	protein NYNRIN-like isoform X2	Oncorhynchus mykiss	Protein NYNRIN	Retroviridae-like	LTR retroelement	REPBASE	ERV1-2_GA-I#ERV1#Gasterosteus aculeatus	85,73	1,79E-15	249	359	4899	5009	1	1	94	94	860	5850	111	84,68	12,91	1,9	Phy00CKUGR_SPAAU	[C]GO:0016021: integral component of membrane;[F]GO:0003676: nucleic acid binding;[P]GO:0015074: DNA integration	IEA;IEA;IEA	EC:3.4.23;EC:2.7.7.7;EC:3.1.13.2;EC:2.7.7.49;EC:3.1.26.4;EC:3.4;EC:3.1.-.-
g40823	scaffold_3116:33449-34171	scaffold_3116	3116	33449	34171	722	+	protein NLRC3-like	Larimichthys crocea	protein NLRC3	Unknown	Unknown																			Phy00CKKAE_SPAAU	[C]GO:0005737: cytoplasm;[C]GO:0005829: cytosol;[C]GO:0005815: microtubule organizing center;[C]GO:0048471: perinuclear region of cytoplasm;[F]GO:0005524: ATP binding;[F]GO:0036312: phosphatidylinositol 3-kinase regulatory subunit binding;[P]GO:0007249: I-kappaB kinase/NF-kappaB signaling;[P]GO:1900016: negative regulation of cytokine production involved in inflammatory response;[P]GO:0050680: negative regulation of epithelial cell proliferation;[P]GO:0048147: negative regulation of fibroblast proliferation;[P]GO:0043124: negative regulation of I-kappaB kinase/NF-kappaB signaling;[P]GO:0050728: negative regulation of inflammatory response;[P]GO:0045824: negative regulation of innate immune response;[P]GO:0032687: negative regulation of interferon-alpha production;[P]GO:0032688: negative regulation of interferon-beta production;[P]GO:0032691: negative regulation of interleukin-1 beta production;[P]GO:0032695: negative regulation of interleukin-12 production;[P]GO:0032715: negative regulation of interleukin-6 production;[P]GO:0032088: negative regulation of NF-kappaB transcription factor activity;[P]GO:1901223: negative regulation of NIK/NF-kappaB signaling;[P]GO:1900226: negative regulation of NLRP3 inflammasome complex assembly;[P]GO:0014067: negative regulation of phosphatidylinositol 3-kinase signaling;[P]GO:0032720: negative regulation of tumor necrosis factor production;[P]GO:0031396: regulation of protein ubiquitination;[P]GO:0032496: response to lipopolysaccharide;[P]GO:0042110: T cell activation	ISS;ISO;ISO;ISS;IEA;IDA;ISS;IMP;IMP;IMP;IMP;IMP;IMP;IMP;IMP;IMP;IMP;IMP;ISS;ISS;ISS;IMP;IMP;IDA;IMP;ISS
g40834	scaffold_3116:109334-109585	scaffold_3116	3116	109334	109585	251	+	nociceptin receptor-like	Monopterus albus	nociceptin receptor-like	LINE	non-LTR retroelement	REPBASE	RTE-1_GA#RTE#Gasterosteus aculeatus	125,38	5,70E-28	36	230	670	869	1	1	167	167	249	3375	200	83,5	80,32	5,93	Phy00CKGPH_SPAAU	[C]GO:0031410: cytoplasmic vesicle;[C]GO:0005887: integral component of plasma membrane;[F]GO:0004930: G-protein coupled receptor activity;[F]GO:0001626: nociceptin receptor activity;[P]GO:0007193: adenylate cyclase-inhibiting G-protein coupled receptor signaling pathway;[P]GO:0007610: behavior;[P]GO:0019233: sensory perception of pain;[C]GO:0043005: neuron projection;[C]GO:0005886: plasma membrane;[F]GO:0042923: neuropeptide binding;[F]GO:0008022: protein C-terminus binding;[P]GO:0007268: chemical synaptic transmission;[P]GO:0042755: eating behavior;[P]GO:0044849: estrous cycle;[P]GO:0045776: negative regulation of blood pressure;[P]GO:0030818: negative regulation of cAMP biosynthetic process;[P]GO:1901386: negative regulation of voltage-gated calcium channel activity;[P]GO:0007218: neuropeptide signaling pathway;[P]GO:0007204: positive regulation of cytosolic calcium ion concentration;[P]GO:0060454: positive regulation of gastric acid secretion;[P]GO:0001934: positive regulation of protein phosphorylation;[P]GO:1904058: positive regulation of sensory perception of pain;[P]GO:0035810: positive regulation of urine volume;[P]GO:1904059: regulation of locomotor rhythm;[P]GO:0032355: response to estradiol;[P]GO:0007600: sensory perception;[P]GO:0007187: G-protein coupled receptor signaling pathway, coupled to cyclic nucleotide second messenger;[P]GO:0038003: opioid receptor signaling pathway;[C]GO:0016020: membrane;[P]GO:0030817: regulation of cAMP biosynthetic process;[P]GO:0051930: regulation of sensory perception of pain	IEA;ISS;ISS;ISS;ISS;IEA;ISS;IBA;TAS;IBA;IEA;IBA;IEA;IEA;IEA;IEA;IEA;IBA;IGI;IEA;IEA;IEA;IEA;IEA;IEA;TAS;IBA;IBA;IDA;IMP;IMP	EC:3.4.24
g40848	scaffold_3116:189406-189736	scaffold_3116	3116	189406	189736	330	-	protein NLRC3-like	Pundamilia nyererei	protein NLRC3	Unknown	Unknown	REPBASE	Mariner-N1_EL#Mariner/Tc1#Esox lucius	268,11	5,93E-71	71	217	623	769	1	1	144	144	240	1015	147	97,96	61,25	14,48	Phy00CLBNJ_SPAAU	[C]GO:0005737: cytoplasm;[C]GO:0005829: cytosol;[C]GO:0005815: microtubule organizing center;[C]GO:0048471: perinuclear region of cytoplasm;[F]GO:0005524: ATP binding;[F]GO:0036312: phosphatidylinositol 3-kinase regulatory subunit binding;[P]GO:0007249: I-kappaB kinase/NF-kappaB signaling;[P]GO:1900016: negative regulation of cytokine production involved in inflammatory response;[P]GO:0050680: negative regulation of epithelial cell proliferation;[P]GO:0048147: negative regulation of fibroblast proliferation;[P]GO:0043124: negative regulation of I-kappaB kinase/NF-kappaB signaling;[P]GO:0050728: negative regulation of inflammatory response;[P]GO:0045824: negative regulation of innate immune response;[P]GO:0032687: negative regulation of interferon-alpha production;[P]GO:0032688: negative regulation of interferon-beta production;[P]GO:0032691: negative regulation of interleukin-1 beta production;[P]GO:0032695: negative regulation of interleukin-12 production;[P]GO:0032715: negative regulation of interleukin-6 production;[P]GO:0032088: negative regulation of NF-kappaB transcription factor activity;[P]GO:1901223: negative regulation of NIK/NF-kappaB signaling;[P]GO:1900226: negative regulation of NLRP3 inflammasome complex assembly;[P]GO:0014067: negative regulation of phosphatidylinositol 3-kinase signaling;[P]GO:0032720: negative regulation of tumor necrosis factor production;[P]GO:0031396: regulation of protein ubiquitination;[P]GO:0032496: response to lipopolysaccharide;[P]GO:0042110: T cell activation	ISS;ISO;ISO;ISS;IEA;IDA;ISS;IMP;IMP;IMP;IMP;IMP;IMP;IMP;IMP;IMP;IMP;IMP;ISS;ISS;ISS;IMP;IMP;IDA;IMP;ISS	EC:1
g40855	scaffold_3116:212649-217760	scaffold_3116	3116	212649	217760	5111	+	homeobox protein HMX3-A	Larimichthys crocea	homeobox protein HMX3-A	LINE	non-LTR retroelement	REPBASE	REX1_CY#Rex1#Poeciliidae	438,59	1,50E-121	592	1106	1	524	1	1	447	447	1191	526	524	85,31	44	99,62	Phy00ABTJC_SPAAU	[C]GO:0005634: nucleus;[F]GO:0043565: sequence-specific DNA binding;[P]GO:0030154: cell differentiation;[P]GO:0007399: nervous system development;[P]GO:0006355: regulation of transcription, DNA-templated;[P]GO:0006351: transcription, DNA-templated	IEA;IEA;IEA;IEA;IEA;IEA
g40866	scaffold_3116:308958-309371	scaffold_3116	3116	308958	309371	413	-	translation initiation factor IF-2-like	Poecilia formosa	translation initiation factor IF-2-like	LINE	non-LTR retroelement	REPBASE	RTE-1_OL#RTE#Oryzias latipes	159,08	6,95E-38	28	380	179	534	1	1	290	290	411	3355	358	81,01	87,1	10,67	Phy00CKYRZ_SPAAU	[C]GO:0005737: cytoplasm;[F]GO:0005525: GTP binding;[F]GO:0003924: GTPase activity;[F]GO:0003743: translation initiation factor activity;[C]GO:0005829: cytosol;[C]GO:0016020: membrane;[F]GO:0097216: guanosine tetraphosphate binding;[F]GO:0043024: ribosomal small subunit binding;[P]GO:0006413: translational initiation;[C]GO:0005618: cell wall;[C]GO:0005576: extracellular region;[C]GO:0005886: plasma membrane;[P]GO:0040007: growth	IEA;IEA;IEA;IEA;IDA;IDA;IDA;IDA;IDA;IDA;IGI;IDA;IMP	EC:3.4.24
g40874	scaffold_3116:435876-436211	scaffold_3116	3116	435876	436211	335	+	histone-lysine N-methyltransferase SETMAR-like	Monopterus albus	histone-lysine N-methyltransferase SETMAR-like	Mariner/Tc1	DNA transposon	REPBASE	Mariner-11_DR#Mariner/Tc1#Danio rerio	293,88	1,47E-78	11	329	293	627	1	1	287	287	333	1347	336	85,42	100,9	24,94	Phy00CKX97_SPAAU	[C]GO:0005694: chromosome;[C]GO:0005634: nucleus;[F]GO:0046975: histone methyltransferase activity (H3-K36 specific);[F]GO:0042800: histone methyltransferase activity (H3-K4 specific);[F]GO:0008270: zinc ion binding;[P]GO:0010452: histone H3-K36 methylation;[P]GO:0051568: histone H3-K4 methylation;[C]GO:0005730: nucleolus;[C]GO:0035861: site of double-strand break;[F]GO:0003677: DNA binding;[F]GO:0044547: DNA topoisomerase binding;[F]GO:0003690: double-stranded DNA binding;[F]GO:0004519: endonuclease activity;[F]GO:0042803: protein homodimerization activity;[F]GO:0003697: single-stranded DNA binding;[F]GO:0000014: single-stranded DNA endodeoxyribonuclease activity;[P]GO:0008283: cell proliferation;[P]GO:0000737: DNA catabolic process, endonucleolytic;[P]GO:0000729: DNA double-strand break processing;[P]GO:0015074: DNA integration;[P]GO:0006303: double-strand break repair via nonhomologous end joining;[P]GO:0097676: histone H3-K36 dimethylation;[P]GO:0044774: mitotic DNA integrity checkpoint;[P]GO:0071157: negative regulation of cell cycle arrest;[P]GO:2001251: negative regulation of chromosome organization;[P]GO:0090305: nucleic acid phosphodiester bond hydrolysis;[P]GO:2000373: positive regulation of DNA topoisomerase (ATP-hydrolyzing) activity;[P]GO:2001034: positive regulation of double-strand break repair via nonhomologous end joining;[P]GO:0031297: replication fork processing	IEA;IEA;ISS;ISS;IEA;ISS;ISS;IDA;IDA;IDA;IPI;IMP;IDA;IPI;IMP;IMP;IMP;IDA;IDA;IMP;IDA;IMP;IMP;IMP;IDA;IMP;IDA;IDA;IMP
g40875	scaffold_3116:436815-437904	scaffold_3116	3116	436815	437904	1089	-	histone-lysine N-methyltransferase SETMAR-like	Monopterus albus	histone-lysine N-methyltransferase SETMAR-like	Mariner/Tc1	DNA transposon	REPBASE	Mariner-25_SSa#Mariner/Tc1#Salmo salar	182,87	5,24E-45	334	207	955	1082	1	-1	119	119	447	1350	128	92,97	28,64	9,48	Phy00CKFIJ_SPAAU	[C]GO:0005694: chromosome;[C]GO:0005634: nucleus;[F]GO:0046975: histone methyltransferase activity (H3-K36 specific);[F]GO:0042800: histone methyltransferase activity (H3-K4 specific);[F]GO:0008270: zinc ion binding;[P]GO:0010452: histone H3-K36 methylation;[P]GO:0051568: histone H3-K4 methylation;[C]GO:0005730: nucleolus;[C]GO:0035861: site of double-strand break;[F]GO:0003677: DNA binding;[F]GO:0044547: DNA topoisomerase binding;[F]GO:0003690: double-stranded DNA binding;[F]GO:0004519: endonuclease activity;[F]GO:0042803: protein homodimerization activity;[F]GO:0003697: single-stranded DNA binding;[F]GO:0000014: single-stranded DNA endodeoxyribonuclease activity;[P]GO:0008283: cell proliferation;[P]GO:0000737: DNA catabolic process, endonucleolytic;[P]GO:0000729: DNA double-strand break processing;[P]GO:0015074: DNA integration;[P]GO:0006303: double-strand break repair via nonhomologous end joining;[P]GO:0097676: histone H3-K36 dimethylation;[P]GO:0044774: mitotic DNA integrity checkpoint;[P]GO:0071157: negative regulation of cell cycle arrest;[P]GO:2001251: negative regulation of chromosome organization;[P]GO:0090305: nucleic acid phosphodiester bond hydrolysis;[P]GO:2000373: positive regulation of DNA topoisomerase (ATP-hydrolyzing) activity;[P]GO:2001034: positive regulation of double-strand break repair via nonhomologous end joining;[P]GO:0031297: replication fork processing	IEA;IEA;ISS;ISS;IEA;ISS;ISS;IDA;IDA;IDA;IPI;IMP;IDA;IPI;IMP;IMP;IMP;IDA;IDA;IMP;IDA;IMP;IMP;IMP;IDA;IMP;IDA;IDA;IMP
g40900	scaffold_3117:197603-210125	scaffold_3117	3117	197603	210125	12522	-	protein NLRC3-like	Oryzias latipes	protein NLRC3	Unknown	Unknown	GYDB	Sushi-ichi	85,5	2,87E-22	67	249	821	881	1		37	46	300	1011	61	75,41	20,33	6,03	Phy00CLMM7_SPAAU	[C]GO:0005737: cytoplasm;[C]GO:0005829: cytosol;[C]GO:0005815: microtubule organizing center;[C]GO:0048471: perinuclear region of cytoplasm;[F]GO:0005524: ATP binding;[F]GO:0036312: phosphatidylinositol 3-kinase regulatory subunit binding;[P]GO:0007249: I-kappaB kinase/NF-kappaB signaling;[P]GO:1900016: negative regulation of cytokine production involved in inflammatory response;[P]GO:0050680: negative regulation of epithelial cell proliferation;[P]GO:0048147: negative regulation of fibroblast proliferation;[P]GO:0043124: negative regulation of I-kappaB kinase/NF-kappaB signaling;[P]GO:0050728: negative regulation of inflammatory response;[P]GO:0045824: negative regulation of innate immune response;[P]GO:0032687: negative regulation of interferon-alpha production;[P]GO:0032688: negative regulation of interferon-beta production;[P]GO:0032691: negative regulation of interleukin-1 beta production;[P]GO:0032695: negative regulation of interleukin-12 production;[P]GO:0032715: negative regulation of interleukin-6 production;[P]GO:0032088: negative regulation of NF-kappaB transcription factor activity;[P]GO:1901223: negative regulation of NIK/NF-kappaB signaling;[P]GO:1900226: negative regulation of NLRP3 inflammasome complex assembly;[P]GO:0014067: negative regulation of phosphatidylinositol 3-kinase signaling;[P]GO:0032720: negative regulation of tumor necrosis factor production;[P]GO:0031396: regulation of protein ubiquitination;[P]GO:0032496: response to lipopolysaccharide;[P]GO:0042110: T cell activation	ISS;ISO;ISO;ISS;IEA;IDA;ISS;IMP;IMP;IMP;IMP;IMP;IMP;IMP;IMP;IMP;IMP;IMP;ISS;ISS;ISS;IMP;IMP;IDA;IMP;ISS
g40942	scaffold_3118:324648-326510	scaffold_3118	3118	324648	326510	1862	+	nociceptin receptor-like	Monopterus albus	nociceptin receptor-like	LINE	non-LTR retroelement	REPBASE	RTE-1_EL#RTE#Esox lucius	525,82	6,23E-148	2	603	405	1015	1	1	525	525	900	3274	612	85,78	68	18,69	Phy00CLJD6_SPAAU	[C]GO:0031410: cytoplasmic vesicle;[C]GO:0005887: integral component of plasma membrane;[F]GO:0004930: G-protein coupled receptor activity;[F]GO:0001626: nociceptin receptor activity;[P]GO:0007193: adenylate cyclase-inhibiting G-protein coupled receptor signaling pathway;[P]GO:0007610: behavior;[P]GO:0019233: sensory perception of pain;[C]GO:0043005: neuron projection;[C]GO:0005886: plasma membrane;[F]GO:0042923: neuropeptide binding;[F]GO:0008022: protein C-terminus binding;[P]GO:0007268: chemical synaptic transmission;[P]GO:0042755: eating behavior;[P]GO:0044849: estrous cycle;[P]GO:0045776: negative regulation of blood pressure;[P]GO:0030818: negative regulation of cAMP biosynthetic process;[P]GO:1901386: negative regulation of voltage-gated calcium channel activity;[P]GO:0007218: neuropeptide signaling pathway;[P]GO:0007204: positive regulation of cytosolic calcium ion concentration;[P]GO:0060454: positive regulation of gastric acid secretion;[P]GO:0001934: positive regulation of protein phosphorylation;[P]GO:1904058: positive regulation of sensory perception of pain;[P]GO:0035810: positive regulation of urine volume;[P]GO:1904059: regulation of locomotor rhythm;[P]GO:0032355: response to estradiol;[P]GO:0007600: sensory perception;[P]GO:0007187: G-protein coupled receptor signaling pathway, coupled to cyclic nucleotide second messenger;[P]GO:0038003: opioid receptor signaling pathway;[C]GO:0016020: membrane;[P]GO:0030817: regulation of cAMP biosynthetic process;[P]GO:0051930: regulation of sensory perception of pain	IEA;ISS;ISS;ISS;ISS;IEA;ISS;IBA;TAS;IBA;IEA;IBA;IEA;IEA;IEA;IEA;IEA;IBA;IGI;IEA;IEA;IEA;IEA;IEA;IEA;TAS;IBA;IBA;IDA;IMP;IMP	EC:3.4.24
g40947	scaffold_3118:341848-342309	scaffold_3118	3118	341848	342309	461	+	low choriolytic enzyme-like	Boleophthalmus pectinirostris	low choriolytic enzyme-like	LINE	non-LTR retroelement	REPBASE	RTE-1_EL#RTE#Esox lucius	331,55	9,45E-90	19	457	359	807	1	1	380	380	459	3274	450	84,44	98,04	13,74	Phy00ABTKG_SPAAU	[C]GO:0030133: transport vesicle;[F]GO:0004222: metalloendopeptidase activity;[F]GO:0008270: zinc ion binding	IEA;IEA;IEA	EC:3.4.24
g40949	scaffold_3118:342926-343660	scaffold_3118	3118	342926	343660	734	+	polycystic kidney disease protein 1-like 2	Labrus bergylta	polycystic kidney disease protein 1-like 2	LINE	non-LTR retroelement	REPBASE	RTE-1_EL#RTE#Esox lucius	468,33	1,02E-130	229	691	1772	2239	1	1	415	415	732	3274	468	88,68	63,93	14,29	Phy00CL13A_SPAAU	[C]GO:0016021: integral component of membrane;[C]GO:0016020: membrane;[F]GO:0005262: calcium channel activity;[F]GO:0005509: calcium ion binding;[F]GO:0030246: carbohydrate binding;[P]GO:0050982: detection of mechanical stimulus;[F]GO:0001965: G-protein alpha-subunit binding	IEA;IBA;IBA;IEA;IEA;IBA;ISO
g40950	scaffold_3118:347362-347823	scaffold_3118	3118	347362	347823	461	+	low choriolytic enzyme-like	Boleophthalmus pectinirostris	low choriolytic enzyme-like	LINE	non-LTR retroelement	REPBASE	RTE-1_EL#RTE#Esox lucius	331,55	9,45E-90	19	457	359	807	1	1	380	380	459	3274	450	84,44	98,04	13,74	.	[C]GO:0030133: transport vesicle;[F]GO:0004222: metalloendopeptidase activity;[F]GO:0008270: zinc ion binding	IEA;IEA;IEA	EC:3.4.24
g40952	scaffold_3118:348440-349204	scaffold_3118	3118	348440	349204	764	+	polycystic kidney disease protein 1-like 2	Labrus bergylta	polycystic kidney disease protein 1-like 2	LINE	non-LTR retroelement	REPBASE	RTE-1_EL#RTE#Esox lucius	490,13	2,90E-137	229	762	1772	2310	1	1	471	471	762	3274	539	87,38	70,73	16,46	Phy00CLCLP_SPAAU	[C]GO:0016021: integral component of membrane;[C]GO:0016020: membrane;[F]GO:0005262: calcium channel activity;[F]GO:0005509: calcium ion binding;[F]GO:0030246: carbohydrate binding;[P]GO:0050982: detection of mechanical stimulus;[F]GO:0001965: G-protein alpha-subunit binding	IEA;IBA;IBA;IEA;IEA;IBA;ISO
g40953	scaffold_3118:353076-353537	scaffold_3118	3118	353076	353537	461	+	low choriolytic enzyme-like	Boleophthalmus pectinirostris	low choriolytic enzyme-like	LINE	non-LTR retroelement	REPBASE	RTE-1_EL#RTE#Esox lucius	331,55	9,45E-90	19	457	359	807	1	1	380	380	459	3274	450	84,44	98,04	13,74	.	[C]GO:0030133: transport vesicle;[F]GO:0004222: metalloendopeptidase activity;[F]GO:0008270: zinc ion binding	IEA;IEA;IEA	EC:3.4.24
g40955	scaffold_3118:354154-355369	scaffold_3118	3118	354154	355369	1215	+	polycystic kidney disease protein 1-like 2	Labrus bergylta	polycystic kidney disease protein 1-like 2	LINE	non-LTR retroelement	REPBASE	RTE-1_EL#RTE#Esox lucius	343,44	5,56E-93	512	1008	2265	2765	1	1	423	423	1008	3274	501	84,43	49,7	15,3	Phy00CLLOM_SPAAU	[C]GO:0016021: integral component of membrane;[C]GO:0016020: membrane;[F]GO:0005262: calcium channel activity;[F]GO:0005509: calcium ion binding;[F]GO:0030246: carbohydrate binding;[P]GO:0050982: detection of mechanical stimulus;[F]GO:0001965: G-protein alpha-subunit binding	IEA;IBA;IBA;IEA;IEA;IBA;ISO
g40961	scaffold_3118:397719-398225	scaffold_3118	3118	397719	398225	506	+	semaphorin-3F-like	Astyanax mexicanus	semaphorin-3F-like	Mariner/Tc1	DNA transposon	REPBASE	TC1_TF#Mariner/Tc1#Salmo salar	343,44	2,74E-93	1	497	389	885	1	1	416	416	504	1639	497	83,7	98,61	30,32	Phy00CK9E2_SPAAU	[C]GO:0005615: extracellular space;[F]GO:0045499: chemorepellent activity;[F]GO:0038191: neuropilin binding;[P]GO:0048846: axon extension involved in axon guidance;[P]GO:0007411: axon guidance;[P]GO:0021785: branchiomotor neuron axon guidance;[P]GO:0021612: facial nerve structural organization;[P]GO:0048843: negative regulation of axon extension involved in axon guidance;[P]GO:0021675: nerve development;[P]GO:1901166: neural crest cell migration involved in autonomic nervous system development;[P]GO:1902287: semaphorin-plexin signaling pathway involved in axon guidance;[P]GO:1902285: semaphorin-plexin signaling pathway involved in neuron projection guidance;[P]GO:0061549: sympathetic ganglion development;[P]GO:0097490: sympathetic neuron projection extension;[P]GO:0097491: sympathetic neuron projection guidance;[P]GO:0021637: trigeminal nerve structural organization;[P]GO:0036486: ventral trunk neural crest cell migration;[P]GO:0050919: negative chemotaxis;[P]GO:0001755: neural crest cell migration	IBA;IDA;IBA;ISS;IDA;IEA;IEA;IEA;ISS;IEA;IEA;ISS;ISS;ISS;ISS;IEA;IEA;IDA;IMP
g41012	scaffold_3119:431697-434408	scaffold_3119	3119	431697	434408	2711	-	GTPase IMAP family member 8-like	Boleophthalmus pectinirostris	GTPase IMAP family member 8-like	Koshi	DNA transposon	REPBASE	KoshiTn1#Tx1#Tetraodon nigroviridis	50,05	6,15E-05	40	80	3515	3555	1	1	37	37	543	5778	41	90,24	7,55	0,71	Phy00CLFRP_SPAAU	[C]GO:0005829: cytosol;[C]GO:0005783: endoplasmic reticulum;[C]GO:0005794: Golgi apparatus;[C]GO:0005739: mitochondrion;[F]GO:0005525: GTP binding;[P]GO:0070232: regulation of T cell apoptotic process	IEA;IEA;IEA;IEA;IEA;IMP
g41036	scaffold_3120:121261-126107	scaffold_3120	3120	121261	126107	4846	+	zinc finger MYM-type protein 1-like	Austrofundulus limnaeus	zinc finger MYM-type protein	hAT	DNA transposon																			Phy00CLAH1_SPAAU	[C]GO:0005737: cytoplasm;[C]GO:0005654: nucleoplasm;[F]GO:0003677: DNA binding;[F]GO:0046983: protein dimerization activity;[F]GO:0000981: RNA polymerase II transcription factor activity, sequence-specific DNA binding;[F]GO:0008270: zinc ion binding	IBA;IBA;IBA;IEA;IBA;IEA
g41105	scaffold_3121:140630-142377	scaffold_3121	3121	140630	142377	1747	+	galactose-3-O-sulfotransferase 2-like	Stegastes partitus	galactose-3-O-sulfotransferase 2-like	LINE	non-LTR retroelement	REPBASE	EXPANDER1_DR#RTE#Danio rerio	757,75	0	165	909	830	1575	1	1	656	656	909	3365	746	87,94	82,07	22,17	Phy00CLB06_SPAAU	[C]GO:0032580: Golgi cisterna membrane;[C]GO:0016021: integral component of membrane;[C]GO:0016020: membrane;[F]GO:0001733: galactosylceramide sulfotransferase activity;[F]GO:0008146: sulfotransferase activity;[P]GO:0009247: glycolipid biosynthetic process;[F]GO:0050694: galactose 3-O-sulfotransferase activity;[P]GO:0009101: glycoprotein biosynthetic process;[P]GO:0051923: sulfation	IEA;IEA;TAS;IEA;IDA;IEA;IDA;IDA;IDA	EC:2.8.2.11;EC:2.8.2;EC:2.8.2.-
g41106	scaffold_3121:143132-144255	scaffold_3121	3121	143132	144255	1123	+	galactose-3-O-sulfotransferase 2-like	Stegastes partitus	galactose-3-O-sulfotransferase 2-like	LINE	non-LTR retroelement	REPBASE	RTE-1_EL#RTE#Esox lucius	131,33	8,65E-30	101	234	1158	1290	1	1	118	118	234	3274	134	88,06	57,26	4,09	Phy00CLM5P_SPAAU	[C]GO:0032580: Golgi cisterna membrane;[C]GO:0016021: integral component of membrane;[C]GO:0016020: membrane;[F]GO:0001733: galactosylceramide sulfotransferase activity;[F]GO:0008146: sulfotransferase activity;[P]GO:0009247: glycolipid biosynthetic process;[F]GO:0050694: galactose 3-O-sulfotransferase activity;[P]GO:0009101: glycoprotein biosynthetic process;[P]GO:0051923: sulfation	IEA;IEA;TAS;IEA;IDA;IEA;IDA;IDA;IDA	EC:2.8.2.11;EC:2.8.2;EC:2.8.2.-
g41110	scaffold_3121:157784-158110	scaffold_3121	3121	157784	158110	326	-	receptor-type tyrosine-protein phosphatase mu-like	Sinocyclocheilus grahami	receptor-type tyrosine-protein phosphatase mu-like	LINE	non-LTR retroelement	REPBASE	RTE-1_EL#RTE#Esox lucius	323,62	1,60E-87	314	8	2910	3216	1	-1	271	271	324	3274	307	88,27	94,75	9,38	Phy00CKD44_SPAAU	[C]GO:0005913: cell-cell adherens junction;[C]GO:0005911: cell-cell junction;[C]GO:0005737: cytoplasm;[C]GO:0005887: integral component of plasma membrane;[C]GO:0030027: lamellipodium;[C]GO:0048471: perinuclear region of cytoplasm;[C]GO:0005886: plasma membrane;[F]GO:0045296: cadherin binding;[F]GO:0042802: identical protein binding;[F]GO:0004725: protein tyrosine phosphatase activity;[F]GO:0005001: transmembrane receptor protein tyrosine phosphatase activity;[P]GO:0007156: homophilic cell adhesion via plasma membrane adhesion molecules;[P]GO:0016525: negative regulation of angiogenesis;[P]GO:0010596: negative regulation of endothelial cell migration;[P]GO:0001937: negative regulation of endothelial cell proliferation;[P]GO:0031175: neuron projection development;[P]GO:0006470: protein dephosphorylation;[P]GO:0042493: response to drug;[P]GO:0010842: retina layer formation;[P]GO:0031290: retinal ganglion cell axon guidance;[P]GO:0007165: signal transduction;[C]GO:0016021: integral component of membrane;[P]GO:0097755: positive regulation of blood vessel diameter	IDA;IDA;IDA;NAS;IDA;IDA;IDA;IDA;IPI;IDA;IDA;IDA;IMP;IMP;IMP;IDA;IDA;IDA;IMP;IDA;IDA;IEA;IMP	EC:3.1.3.48
g41111	scaffold_3121:158526-174574	scaffold_3121	3121	158526	174574	16048	+	zinc finger MYM-type protein 1-like	Austrofundulus limnaeus	zinc finger MYM-type protein	hAT	DNA transposon	REPBASE	RTE-1_EL#RTE#Esox lucius	89,7	1,15E-16	68	156	3085	3173	1	1	78	78	864	3274	89	87,64	10,3	2,72	Phy00CLQI5_SPAAU	[C]GO:0005737: cytoplasm;[C]GO:0005654: nucleoplasm;[F]GO:0003677: DNA binding;[F]GO:0046983: protein dimerization activity;[F]GO:0000981: RNA polymerase II transcription factor activity, sequence-specific DNA binding;[F]GO:0008270: zinc ion binding	IBA;IBA;IBA;IEA;IBA;IEA
g41122	scaffold_3121:222755-223030	scaffold_3121	3121	222755	223030	275	-	calcium-dependent secretion activator 2-like	Poecilia formosa	calcium-dependent secretion activator 2-like	LINE	non-LTR retroelement	REPBASE	DONG_FR2#R4#Takifugu rubripes	153,13	2,78E-36	76	211	296	431	1	1	121	121	273	1562	136	88,97	49,82	8,71	Phy00CL59D_SPAAU	[C]GO:0030054: cell junction;[C]GO:0030659: cytoplasmic vesicle membrane;[C]GO:0043231: intracellular membrane-bounded organelle;[C]GO:0005654: nucleoplasm;[C]GO:0045211: postsynaptic membrane;[C]GO:0042734: presynaptic membrane;[F]GO:0008289: lipid binding;[F]GO:0046872: metal ion binding;[P]GO:0009267: cellular response to starvation;[P]GO:1990504: dense core granule exocytosis;[P]GO:0045921: positive regulation of exocytosis;[P]GO:0015031: protein transport;[P]GO:0016082: synaptic vesicle priming;[C]GO:0031410: cytoplasmic vesicle	IEA;IEA;IDA;IDA;IEA;IEA;IEA;IEA;IEA;IEA;IEA;IEA;IEA;IDA
g41123	scaffold_3121:223068-223541	scaffold_3121	3121	223068	223541	473	-	monocarboxylate transporter 8-like	Scleropages formosus	monocarboxylate transporter 8-like	LINE	non-LTR retroelement	REPBASE	Rex6#R4#Takifugu rubripes	283,97	2,04E-75	87	469	1686	2067	1	1	324	324	471	3621	383	84,6	81,32	10,58	Phy00CLMJO_SPAAU	[C]GO:0005887: integral component of plasma membrane;[C]GO:0005886: plasma membrane;[F]GO:0008028: monocarboxylic acid transmembrane transporter activity;[F]GO:0015293: symporter activity;[F]GO:0015349: thyroid hormone transmembrane transporter activity;[F]GO:0005215: transporter activity;[P]GO:0015718: monocarboxylic acid transport;[P]GO:0043252: sodium-independent organic anion transport;[P]GO:0070327: thyroid hormone transport;[P]GO:0006810: transport;[C]GO:0016021: integral component of membrane;[P]GO:0009914: hormone transport	IDA;IDA;TAS;IEA;IMP;TAS;TAS;TAS;IMP;TAS;IBA;IMP
g41127	scaffold_3121:230327-230671	scaffold_3121	3121	230327	230671	344	-	glycerol-3-phosphate transporter	Stegastes partitus	glycerol-3-phosphate transporter	LINE	non-LTR retroelement	REPBASE	RTE-1_EL#RTE#Esox lucius	335,51	4,44E-91	1	317	468	783	1	1	281	281	342	3274	317	88,64	92,69	9,68	Phy00CK7JZ_SPAAU	[C]GO:0016021: integral component of membrane;[C]GO:0005886: plasma membrane;[F]GO:0015169: glycerol-3-phosphate transmembrane transporter activity;[P]GO:0006071: glycerol metabolic process;[F]GO:0015527: glycerol-phosphate;[F]GO:0015315: organophosphate;[P]GO:0015793: glycerol transport;[P]GO:0015794: glycerol-3-phosphate transport	IEA;IEA;IEA;IEA;IDA;IMP;IDA;IDA	EC:2.1.1.37;EC:2.1.1.-;EC:2.1.1
g41196	scaffold_3123:32914-33701	scaffold_3123	3123	32914	33701	787	+	protein phosphatase 1 regulatory subunit 12A	Xiphophorus maculatus	protein phosphatase 1 regulatory subunit 12A	Mariner/Tc1	DNA transposon	REPBASE	Tc1-2_FR#Mariner/Tc1#Takifugu rubripes	646,74	0	151	507	577	934	1	1	351	351	510	1368	358	98,04	70,2	26,17	Phy00CKXT8_SPAAU	[C]GO:0031672: A band;[C]GO:0015629: actin cytoskeleton;[C]GO:0005813: centrosome;[C]GO:0005829: cytosol;[C]GO:0005925: focal adhesion;[C]GO:0000776: kinetochore;[C]GO:0072357: PTW/PP1 phosphatase complex;[C]GO:0030018: Z disc;[F]GO:0071889: 14-3-3 protein binding;[F]GO:0004857: enzyme inhibitor activity;[F]GO:0019208: phosphatase regulator activity;[F]GO:0019901: protein kinase binding;[P]GO:0035690: cellular response to drug;[P]GO:0007098: centrosome cycle;[P]GO:0000278: mitotic cell cycle;[P]GO:0035508: positive regulation of myosin-light-chain-phosphatase activity;[P]GO:0045944: positive regulation of transcription from RNA polymerase II promoter;[P]GO:0006470: protein dephosphorylation;[P]GO:0030155: regulation of cell adhesion;[P]GO:0035507: regulation of myosin-light-chain-phosphatase activity;[P]GO:0046822: regulation of nucleocytoplasmic transport;[F]GO:0046982: protein heterodimerization activity;[P]GO:0051017: actin filament bundle assembly;[P]GO:0070650: actin filament bundle distribution;[P]GO:0007409: axonogenesis;[P]GO:0060028: convergent extension involved in axis elongation;[P]GO:0001889: liver development;[P]GO:0021555: midbrain-hindbrain boundary morphogenesis;[P]GO:0008045: motor neuron axon guidance;[P]GO:0008360: regulation of cell shape;[C]GO:0043292: contractile fiber;[C]GO:0005654: nucleoplasm;[F]GO:0004871: signal transducer activity;[P]GO:0000086: G2/M transition of mitotic cell cycle;[P]GO:0043086: negative regulation of catalytic activity;[F]GO:0004721: phosphoprotein phosphatase activity	ISS;IEA;IEA;IEA;IEA;IEA;ISS;ISS;ISS;IEA;ISS;IEA;IEA;IEA;IEA;IEA;IEA;IEA;ISS;ISS;IEA;IPI;IMP;IMP;IMP;IGI;IMP;IMP;IMP;IMP;IDA;TAS;NAS;TAS;IDA;IDA
g41202	scaffold_3123:63662-76953	scaffold_3123	3123	63662	76953	13291	+	protein NLRC3-like	Larimichthys crocea	protein NLRC3	LINE	non-LTR retroelement	REPBASE	EXPANDER1_DR#RTE#Danio rerio	153,13	3,82E-35	3470	3378	2740	2832	1	-1	89	89	3525	3365	93	95,7	2,64	2,76	Phy00CKHSM_SPAAU	[C]GO:0005737: cytoplasm;[C]GO:0005829: cytosol;[C]GO:0005815: microtubule organizing center;[C]GO:0048471: perinuclear region of cytoplasm;[F]GO:0005524: ATP binding;[F]GO:0036312: phosphatidylinositol 3-kinase regulatory subunit binding;[P]GO:0007249: I-kappaB kinase/NF-kappaB signaling;[P]GO:1900016: negative regulation of cytokine production involved in inflammatory response;[P]GO:0050680: negative regulation of epithelial cell proliferation;[P]GO:0048147: negative regulation of fibroblast proliferation;[P]GO:0043124: negative regulation of I-kappaB kinase/NF-kappaB signaling;[P]GO:0050728: negative regulation of inflammatory response;[P]GO:0045824: negative regulation of innate immune response;[P]GO:0032687: negative regulation of interferon-alpha production;[P]GO:0032688: negative regulation of interferon-beta production;[P]GO:0032691: negative regulation of interleukin-1 beta production;[P]GO:0032695: negative regulation of interleukin-12 production;[P]GO:0032715: negative regulation of interleukin-6 production;[P]GO:0032088: negative regulation of NF-kappaB transcription factor activity;[P]GO:1901223: negative regulation of NIK/NF-kappaB signaling;[P]GO:1900226: negative regulation of NLRP3 inflammasome complex assembly;[P]GO:0014067: negative regulation of phosphatidylinositol 3-kinase signaling;[P]GO:0032720: negative regulation of tumor necrosis factor production;[P]GO:0031396: regulation of protein ubiquitination;[P]GO:0032496: response to lipopolysaccharide;[P]GO:0042110: T cell activation	ISS;ISO;ISO;ISS;IEA;IDA;ISS;IMP;IMP;IMP;IMP;IMP;IMP;IMP;IMP;IMP;IMP;IMP;ISS;ISS;ISS;IMP;IMP;IDA;IMP;ISS
g41203	scaffold_3123:76957-78120	scaffold_3123	3123	76957	78120	1163	-	glycerol-3-phosphate transporter	Stegastes partitus	glycerol-3-phosphate transporter	LINE	non-LTR retroelement	REPBASE	RTE-1_EL#RTE#Esox lucius	634,85	1,00E-180	388	950	1870	2433	1	1	504	504	960	3274	564	89,36	58,75	17,23	Phy00CKZAC_SPAAU	[C]GO:0016021: integral component of membrane;[C]GO:0005886: plasma membrane;[F]GO:0015169: glycerol-3-phosphate transmembrane transporter activity;[P]GO:0006071: glycerol metabolic process;[F]GO:0015527: glycerol-phosphate;[F]GO:0015315: organophosphate;[P]GO:0015793: glycerol transport;[P]GO:0015794: glycerol-3-phosphate transport	IEA;IEA;IEA;IEA;IDA;IMP;IDA;IDA	EC:2.1.1.37;EC:2.1.1.-;EC:2.1.1
g41206	scaffold_3123:101864-107224	scaffold_3123	3123	101864	107224	5360	+	NACHT, LRR and PYD domains-containing protein 12 isoform X1	Oreochromis niloticus	NACHT, LRR and PYD domains-containing protein	LINE	non-LTR retroelement																			Phy00CK7CQ_SPAAU	[C]GO:0005737: cytoplasm;[F]GO:0005524: ATP binding;[F]GO:0008656: cysteine-type endopeptidase activator activity involved in apoptotic process;[P]GO:0006919: activation of cysteine-type endopeptidase activity involved in apoptotic process;[P]GO:0071345: cellular response to cytokine stimulus;[P]GO:0036336: dendritic cell migration;[P]GO:0050710: negative regulation of cytokine secretion;[P]GO:0070373: negative regulation of ERK1 and ERK2 cascade;[P]GO:0043124: negative regulation of I-kappaB kinase/NF-kappaB signaling;[P]GO:0050728: negative regulation of inflammatory response;[P]GO:0050711: negative regulation of interleukin-1 secretion;[P]GO:0045409: negative regulation of interleukin-6 biosynthetic process;[P]GO:0032088: negative regulation of NF-kappaB transcription factor activity;[P]GO:1901223: negative regulation of NIK/NF-kappaB signaling;[P]GO:0031953: negative regulation of protein autophosphorylation;[P]GO:0009968: negative regulation of signal transduction;[P]GO:0045751: negative regulation of Toll signaling pathway;[P]GO:0050729: positive regulation of inflammatory response;[P]GO:0050718: positive regulation of interleukin-1 beta secretion;[P]GO:0045345: positive regulation of MHC class I biosynthetic process;[P]GO:0043281: regulation of cysteine-type endopeptidase activity involved in apoptotic process;[P]GO:0043122: regulation of I-kappaB kinase/NF-kappaB signaling;[P]GO:0045381: regulation of interleukin-18 biosynthetic process;[P]GO:0008588: release of cytoplasmic sequestered NF-kappaB;[P]GO:0007165: signal transduction	IDA;IEA;NAS;NAS;IEA;IEA;IDA;IEA;IDA;IMP;IDA;IDA;IDA;IEA;IDA;IDA;IDA;NAS;NAS;IDA;IDA;IDA;NAS;IDA;NAS
g41209	scaffold_3123:111492-113802	scaffold_3123	3123	111492	113802	2310	-	receptor-type tyrosine-protein phosphatase mu-like	Sinocyclocheilus grahami	receptor-type tyrosine-protein phosphatase mu-like	LINE	non-LTR retroelement	REPBASE	RTE-1_GA#RTE#Gasterosteus aculeatus	127,36	1,86E-28	47	290	2438	2681	1	1	199	199	315	3375	244	81,56	77,46	7,23	Phy00CKNG7_SPAAU	[C]GO:0005913: cell-cell adherens junction;[C]GO:0005911: cell-cell junction;[C]GO:0005737: cytoplasm;[C]GO:0005887: integral component of plasma membrane;[C]GO:0030027: lamellipodium;[C]GO:0048471: perinuclear region of cytoplasm;[C]GO:0005886: plasma membrane;[F]GO:0045296: cadherin binding;[F]GO:0042802: identical protein binding;[F]GO:0004725: protein tyrosine phosphatase activity;[F]GO:0005001: transmembrane receptor protein tyrosine phosphatase activity;[P]GO:0007156: homophilic cell adhesion via plasma membrane adhesion molecules;[P]GO:0016525: negative regulation of angiogenesis;[P]GO:0010596: negative regulation of endothelial cell migration;[P]GO:0001937: negative regulation of endothelial cell proliferation;[P]GO:0031175: neuron projection development;[P]GO:0006470: protein dephosphorylation;[P]GO:0042493: response to drug;[P]GO:0010842: retina layer formation;[P]GO:0031290: retinal ganglion cell axon guidance;[P]GO:0007165: signal transduction;[C]GO:0016021: integral component of membrane;[P]GO:0097755: positive regulation of blood vessel diameter	IDA;IDA;IDA;NAS;IDA;IDA;IDA;IDA;IPI;IDA;IDA;IDA;IMP;IMP;IMP;IDA;IDA;IDA;IMP;IDA;IDA;IEA;IMP	EC:3.1.3.48
g41215	scaffold_3123:139232-140401	scaffold_3123	3123	139232	140401	1169	+	protein NLRC3-like, partial		protein NLRC3	Unknown	Unknown																			Phy00CL487_SPAAU
g41216	scaffold_3123:140632-147445	scaffold_3123	3123	140632	147445	6813	+	protein NLRC3-like, partial	Labrus bergylta	protein NLRC3	Unknown	Unknown																			Phy00CL6V7_SPAAU	[C]GO:0005737: cytoplasm;[C]GO:0005829: cytosol;[C]GO:0005815: microtubule organizing center;[C]GO:0048471: perinuclear region of cytoplasm;[F]GO:0005524: ATP binding;[F]GO:0036312: phosphatidylinositol 3-kinase regulatory subunit binding;[P]GO:0007249: I-kappaB kinase/NF-kappaB signaling;[P]GO:1900016: negative regulation of cytokine production involved in inflammatory response;[P]GO:0050680: negative regulation of epithelial cell proliferation;[P]GO:0048147: negative regulation of fibroblast proliferation;[P]GO:0043124: negative regulation of I-kappaB kinase/NF-kappaB signaling;[P]GO:0050728: negative regulation of inflammatory response;[P]GO:0045824: negative regulation of innate immune response;[P]GO:0032687: negative regulation of interferon-alpha production;[P]GO:0032688: negative regulation of interferon-beta production;[P]GO:0032691: negative regulation of interleukin-1 beta production;[P]GO:0032695: negative regulation of interleukin-12 production;[P]GO:0032715: negative regulation of interleukin-6 production;[P]GO:0032088: negative regulation of NF-kappaB transcription factor activity;[P]GO:1901223: negative regulation of NIK/NF-kappaB signaling;[P]GO:1900226: negative regulation of NLRP3 inflammasome complex assembly;[P]GO:0014067: negative regulation of phosphatidylinositol 3-kinase signaling;[P]GO:0032720: negative regulation of tumor necrosis factor production;[P]GO:0031396: regulation of protein ubiquitination;[P]GO:0032496: response to lipopolysaccharide;[P]GO:0042110: T cell activation	ISS;ISO;ISO;ISS;IEA;IDA;ISS;IMP;IMP;IMP;IMP;IMP;IMP;IMP;IMP;IMP;IMP;IMP;ISS;ISS;ISS;IMP;IMP;IDA;IMP;ISS
g41218	scaffold_3123:154914-156889	scaffold_3123	3123	154914	156889	1975	-	zinc finger MYM-type protein 1-like	Stegastes partitus	zinc finger MYM-type protein	hAT	DNA transposon																			Phy00CKU19_SPAAU	[C]GO:0005737: cytoplasm;[C]GO:0005654: nucleoplasm;[F]GO:0003677: DNA binding;[F]GO:0046983: protein dimerization activity;[F]GO:0000981: RNA polymerase II transcription factor activity, sequence-specific DNA binding;[F]GO:0008270: zinc ion binding	IBA;IBA;IBA;IEA;IBA;IEA
g41219	scaffold_3123:158344-164016	scaffold_3123	3123	158344	164016	5672	+	NACHT, LRR and PYD domains-containing protein 12-like, partial	Takifugu rubripes	NACHT, LRR and PYD domains-containing protein	LINE	non-LTR retroelement																			Phy00CL2XD_SPAAU	[C]GO:0005737: cytoplasm;[F]GO:0005524: ATP binding;[F]GO:0008656: cysteine-type endopeptidase activator activity involved in apoptotic process;[P]GO:0006919: activation of cysteine-type endopeptidase activity involved in apoptotic process;[P]GO:0071345: cellular response to cytokine stimulus;[P]GO:0036336: dendritic cell migration;[P]GO:0050710: negative regulation of cytokine secretion;[P]GO:0070373: negative regulation of ERK1 and ERK2 cascade;[P]GO:0043124: negative regulation of I-kappaB kinase/NF-kappaB signaling;[P]GO:0050728: negative regulation of inflammatory response;[P]GO:0050711: negative regulation of interleukin-1 secretion;[P]GO:0045409: negative regulation of interleukin-6 biosynthetic process;[P]GO:0032088: negative regulation of NF-kappaB transcription factor activity;[P]GO:1901223: negative regulation of NIK/NF-kappaB signaling;[P]GO:0031953: negative regulation of protein autophosphorylation;[P]GO:0009968: negative regulation of signal transduction;[P]GO:0045751: negative regulation of Toll signaling pathway;[P]GO:0050729: positive regulation of inflammatory response;[P]GO:0050718: positive regulation of interleukin-1 beta secretion;[P]GO:0045345: positive regulation of MHC class I biosynthetic process;[P]GO:0043281: regulation of cysteine-type endopeptidase activity involved in apoptotic process;[P]GO:0043122: regulation of I-kappaB kinase/NF-kappaB signaling;[P]GO:0045381: regulation of interleukin-18 biosynthetic process;[P]GO:0008588: release of cytoplasmic sequestered NF-kappaB;[P]GO:0007165: signal transduction	IDA;IEA;NAS;NAS;IEA;IEA;IDA;IEA;IDA;IMP;IDA;IDA;IDA;IEA;IDA;IDA;IDA;NAS;NAS;IDA;IDA;IDA;NAS;IDA;NAS
g41231	scaffold_3123:265472-283566	scaffold_3123	3123	265472	283566	18094	-	NACHT, LRR and PYD domains-containing protein 12-like	Larimichthys crocea	NACHT, LRR and PYD domains-containing protein	LINE	non-LTR retroelement																			Phy00CKO1K_SPAAU	[C]GO:0005737: cytoplasm;[F]GO:0005524: ATP binding;[F]GO:0008656: cysteine-type endopeptidase activator activity involved in apoptotic process;[P]GO:0006919: activation of cysteine-type endopeptidase activity involved in apoptotic process;[P]GO:0071345: cellular response to cytokine stimulus;[P]GO:0036336: dendritic cell migration;[P]GO:0050710: negative regulation of cytokine secretion;[P]GO:0070373: negative regulation of ERK1 and ERK2 cascade;[P]GO:0043124: negative regulation of I-kappaB kinase/NF-kappaB signaling;[P]GO:0050728: negative regulation of inflammatory response;[P]GO:0050711: negative regulation of interleukin-1 secretion;[P]GO:0045409: negative regulation of interleukin-6 biosynthetic process;[P]GO:0032088: negative regulation of NF-kappaB transcription factor activity;[P]GO:1901223: negative regulation of NIK/NF-kappaB signaling;[P]GO:0031953: negative regulation of protein autophosphorylation;[P]GO:0009968: negative regulation of signal transduction;[P]GO:0045751: negative regulation of Toll signaling pathway;[P]GO:0050729: positive regulation of inflammatory response;[P]GO:0050718: positive regulation of interleukin-1 beta secretion;[P]GO:0045345: positive regulation of MHC class I biosynthetic process;[P]GO:0043281: regulation of cysteine-type endopeptidase activity involved in apoptotic process;[P]GO:0043122: regulation of I-kappaB kinase/NF-kappaB signaling;[P]GO:0045381: regulation of interleukin-18 biosynthetic process;[P]GO:0008588: release of cytoplasmic sequestered NF-kappaB;[P]GO:0007165: signal transduction	IDA;IEA;NAS;NAS;IEA;IEA;IDA;IEA;IDA;IMP;IDA;IDA;IDA;IEA;IDA;IDA;IDA;NAS;NAS;IDA;IDA;IDA;NAS;IDA;NAS
g41234	scaffold_3123:295891-296298	scaffold_3123	3123	295891	296298	407	+	General transcription factor II-I repeat domain-containing protein 2B	Poecilia latipinna	General transcription factor II-I repeat domain-containing protein 2B	hAT	DNA transposon	REPBASE	hAT-9_DR#hAT#Danio rerio	99,61	5,47E-20	200	405	1791	1996	1	1	167	167	405	2386	206	81,07	50,86	8,63	Phy00CL3TU_SPAAU	[C]GO:0005737: cytoplasm;[C]GO:0005654: nucleoplasm;[C]GO:0005634: nucleus;[F]GO:0003677: DNA binding;[F]GO:0000981: RNA polymerase II transcription factor activity, sequence-specific DNA binding;[P]GO:0007275: multicellular organism development;[P]GO:0006351: transcription, DNA-templated	IBA;IBA;IDA;IBA;IBA;IBA;IEA
g41236	scaffold_3123:301990-314620	scaffold_3123	3123	301990	314620	12630	-	protein NLRC3-like isoform X1	Lates calcarifer	protein NLRC3	Unknown	Unknown																			Phy00CLJDH_SPAAU	[C]GO:0005737: cytoplasm;[C]GO:0005829: cytosol;[C]GO:0005815: microtubule organizing center;[C]GO:0048471: perinuclear region of cytoplasm;[F]GO:0005524: ATP binding;[F]GO:0036312: phosphatidylinositol 3-kinase regulatory subunit binding;[P]GO:0007249: I-kappaB kinase/NF-kappaB signaling;[P]GO:1900016: negative regulation of cytokine production involved in inflammatory response;[P]GO:0050680: negative regulation of epithelial cell proliferation;[P]GO:0048147: negative regulation of fibroblast proliferation;[P]GO:0043124: negative regulation of I-kappaB kinase/NF-kappaB signaling;[P]GO:0050728: negative regulation of inflammatory response;[P]GO:0045824: negative regulation of innate immune response;[P]GO:0032687: negative regulation of interferon-alpha production;[P]GO:0032688: negative regulation of interferon-beta production;[P]GO:0032691: negative regulation of interleukin-1 beta production;[P]GO:0032695: negative regulation of interleukin-12 production;[P]GO:0032715: negative regulation of interleukin-6 production;[P]GO:0032088: negative regulation of NF-kappaB transcription factor activity;[P]GO:1901223: negative regulation of NIK/NF-kappaB signaling;[P]GO:1900226: negative regulation of NLRP3 inflammasome complex assembly;[P]GO:0014067: negative regulation of phosphatidylinositol 3-kinase signaling;[P]GO:0032720: negative regulation of tumor necrosis factor production;[P]GO:0031396: regulation of protein ubiquitination;[P]GO:0032496: response to lipopolysaccharide;[P]GO:0042110: T cell activation	ISS;ISO;ISO;ISS;IEA;IDA;ISS;IMP;IMP;IMP;IMP;IMP;IMP;IMP;IMP;IMP;IMP;IMP;ISS;ISS;ISS;IMP;IMP;IDA;IMP;ISS
g41237	scaffold_3123:317632-321867	scaffold_3123	3123	317632	321867	4235	+	protein NLRC3-like	Larimichthys crocea	protein NLRC3	Unknown	Unknown																			Phy00CLR4A_SPAAU	[C]GO:0005737: cytoplasm;[C]GO:0005829: cytosol;[C]GO:0005815: microtubule organizing center;[C]GO:0048471: perinuclear region of cytoplasm;[F]GO:0005524: ATP binding;[F]GO:0036312: phosphatidylinositol 3-kinase regulatory subunit binding;[P]GO:0007249: I-kappaB kinase/NF-kappaB signaling;[P]GO:1900016: negative regulation of cytokine production involved in inflammatory response;[P]GO:0050680: negative regulation of epithelial cell proliferation;[P]GO:0048147: negative regulation of fibroblast proliferation;[P]GO:0043124: negative regulation of I-kappaB kinase/NF-kappaB signaling;[P]GO:0050728: negative regulation of inflammatory response;[P]GO:0045824: negative regulation of innate immune response;[P]GO:0032687: negative regulation of interferon-alpha production;[P]GO:0032688: negative regulation of interferon-beta production;[P]GO:0032691: negative regulation of interleukin-1 beta production;[P]GO:0032695: negative regulation of interleukin-12 production;[P]GO:0032715: negative regulation of interleukin-6 production;[P]GO:0032088: negative regulation of NF-kappaB transcription factor activity;[P]GO:1901223: negative regulation of NIK/NF-kappaB signaling;[P]GO:1900226: negative regulation of NLRP3 inflammasome complex assembly;[P]GO:0014067: negative regulation of phosphatidylinositol 3-kinase signaling;[P]GO:0032720: negative regulation of tumor necrosis factor production;[P]GO:0031396: regulation of protein ubiquitination;[P]GO:0032496: response to lipopolysaccharide;[P]GO:0042110: T cell activation	ISS;ISO;ISO;ISS;IEA;IDA;ISS;IMP;IMP;IMP;IMP;IMP;IMP;IMP;IMP;IMP;IMP;IMP;ISS;ISS;ISS;IMP;IMP;IDA;IMP;ISS
g41239	scaffold_3123:322926-327024	scaffold_3123	3123	322926	327024	4098	+	NACHT, LRR and PYD domains-containing protein 1-like	Haplochromis burtoni	NACHT, LRR and PYD domains-containing protein	LINE	non-LTR retroelement	REPBASE	RTE-2_EL#RTE#Esox lucius	93,66	6,29E-18	108	14	1836	1930	1	-1	83	83	741	3274	95	87,37	12,82	2,9	Phy00CLA1H_SPAAU	[C]GO:0005829: cytosol;[C]GO:0005622: intracellular;[C]GO:0043025: neuronal cell body;[C]GO:0072558: NLRP1 inflammasome complex;[C]GO:0005654: nucleoplasm;[C]GO:0005634: nucleus;[F]GO:0005524: ATP binding;[F]GO:0008656: cysteine-type endopeptidase activator activity involved in apoptotic process;[F]GO:0019899: enzyme binding;[F]GO:0019904: protein domain specific binding;[F]GO:0097110: scaffold protein binding;[P]GO:0006919: activation of cysteine-type endopeptidase activity involved in apoptotic process;[P]GO:0006915: apoptotic process;[P]GO:0042742: defense response to bacterium;[P]GO:0006954: inflammatory response;[P]GO:0045087: innate immune response;[P]GO:0051402: neuron apoptotic process;[P]GO:1904784: NLRP1 inflammasome complex assembly;[P]GO:0050718: positive regulation of interleukin-1 beta secretion;[P]GO:0050727: regulation of inflammatory response;[P]GO:0032495: response to muramyl dipeptide;[P]GO:0016032: viral process	IDA;IC;IEA;IDA;IDA;IDA;IDA;NAS;IPI;IPI;IEA;IDA;NAS;ISS;IEA;IEA;IDA;IMP;ISS;IC;ISS;IEA
g41246	scaffold_3123:392447-393121	scaffold_3123	3123	392447	393121	674	-	zinc finger MYM-type protein 1-like	Nothobranchius furzeri	zinc finger MYM-type protein	hAT	DNA transposon	REPBASE	hAT-30_SSa#hAT#Salmo salar	91,68	1,86E-17	107	200	1644	1737	1	1	82	82	558	3317	94	87,23	16,85	2,83	Phy00CKJ4V_SPAAU	[C]GO:0005737: cytoplasm;[C]GO:0005654: nucleoplasm;[F]GO:0003677: DNA binding;[F]GO:0046983: protein dimerization activity;[F]GO:0000981: RNA polymerase II transcription factor activity, sequence-specific DNA binding;[F]GO:0008270: zinc ion binding	IBA;IBA;IBA;IEA;IBA;IEA
g41248	scaffold_3123:396194-397096	scaffold_3123	3123	396194	397096	902	+	E3 ubiquitin-protein ligase TRIM21-like	Larimichthys crocea	E3 ubiquitin-protein ligase TRIM21-like	long	ncRNA																			Phy00CLCSF_SPAAU	[C]GO:0005776: autophagosome;[C]GO:0005737: cytoplasm;[C]GO:0031410: cytoplasmic vesicle;[C]GO:0005634: nucleus;[C]GO:0000932: P-body;[F]GO:0003677: DNA binding;[F]GO:0003723: RNA binding;[F]GO:0004842: ubiquitin-protein transferase activity;[F]GO:0008270: zinc ion binding;[P]GO:0007049: cell cycle;[P]GO:0032088: negative regulation of NF-kappaB transcription factor activity;[P]GO:0090086: negative regulation of protein deubiquitination;[P]GO:0010508: positive regulation of autophagy;[P]GO:0045787: positive regulation of cell cycle;[P]GO:0051865: protein autoubiquitination;[P]GO:0031648: protein destabilization;[P]GO:0006513: protein monoubiquitination;[P]GO:0000209: protein polyubiquitination;[P]GO:0016567: protein ubiquitination;[P]GO:0034341: response to interferon-gamma;[C]GO:0005829: cytosol;[C]GO:0030529: intracellular ribonucleoprotein complex;[C]GO:0005654: nucleoplasm;[F]GO:0042802: identical protein binding;[P]GO:0045087: innate immune response;[P]GO:0060333: interferon-gamma-mediated signaling pathway;[P]GO:1902187: negative regulation of viral release from host cell;[P]GO:0032897: negative regulation of viral transcription;[P]GO:0051091: positive regulation of sequence-specific DNA binding transcription factor activity;[P]GO:0046598: positive regulation of viral entry into host cell;[P]GO:0070206: protein trimerization;[P]GO:0032479: regulation of type I interferon production	IEA;ISS;IEA;ISS;IEA;IEA;IEA;ISS;IEA;IEA;ISS;ISS;ISS;ISS;ISS;ISS;ISS;ISS;ISS;ISS;TAS;TAS;IDA;IPI;IDA;TAS;IDA;IDA;IDA;IEA;IDA;TAS
g41252	scaffold_3123:414023-427897	scaffold_3123	3123	414023	427897	13874	+	E3 ubiquitin-protein ligase TRIM21-like	Lates calcarifer	E3 ubiquitin-protein ligase TRIM21-like	hAT	DNA transposon																			Phy00CKBFO_SPAAU	[C]GO:0005776: autophagosome;[C]GO:0005737: cytoplasm;[C]GO:0031410: cytoplasmic vesicle;[C]GO:0005634: nucleus;[C]GO:0000932: P-body;[F]GO:0003677: DNA binding;[F]GO:0003723: RNA binding;[F]GO:0004842: ubiquitin-protein transferase activity;[F]GO:0008270: zinc ion binding;[P]GO:0007049: cell cycle;[P]GO:0032088: negative regulation of NF-kappaB transcription factor activity;[P]GO:0090086: negative regulation of protein deubiquitination;[P]GO:0010508: positive regulation of autophagy;[P]GO:0045787: positive regulation of cell cycle;[P]GO:0051865: protein autoubiquitination;[P]GO:0031648: protein destabilization;[P]GO:0006513: protein monoubiquitination;[P]GO:0000209: protein polyubiquitination;[P]GO:0016567: protein ubiquitination;[P]GO:0034341: response to interferon-gamma;[C]GO:0005829: cytosol;[C]GO:0030529: intracellular ribonucleoprotein complex;[C]GO:0005654: nucleoplasm;[F]GO:0042802: identical protein binding;[P]GO:0045087: innate immune response;[P]GO:0060333: interferon-gamma-mediated signaling pathway;[P]GO:1902187: negative regulation of viral release from host cell;[P]GO:0032897: negative regulation of viral transcription;[P]GO:0051091: positive regulation of sequence-specific DNA binding transcription factor activity;[P]GO:0046598: positive regulation of viral entry into host cell;[P]GO:0070206: protein trimerization;[P]GO:0032479: regulation of type I interferon production	IEA;ISS;IEA;ISS;IEA;IEA;IEA;ISS;IEA;IEA;ISS;ISS;ISS;ISS;ISS;ISS;ISS;ISS;ISS;ISS;TAS;TAS;IDA;IPI;IDA;TAS;IDA;IDA;IDA;IEA;IDA;TAS
g41253	scaffold_3123:429622-439804	scaffold_3123	3123	429622	439804	10182	-	E3 ubiquitin-protein ligase TRIM21-like	Larimichthys crocea	E3 ubiquitin-protein ligase TRIM21-like	Unknown	Unknown	REPBASE	RTE-1_EL#RTE#Esox lucius	341,46	2,85E-92	1014	1277	1882	2145	1	1	241	241	1299	3274	264	91,29	20,32	8,06	Phy00CKHR4_SPAAU	[C]GO:0005776: autophagosome;[C]GO:0005737: cytoplasm;[C]GO:0031410: cytoplasmic vesicle;[C]GO:0005634: nucleus;[C]GO:0000932: P-body;[F]GO:0003677: DNA binding;[F]GO:0003723: RNA binding;[F]GO:0004842: ubiquitin-protein transferase activity;[F]GO:0008270: zinc ion binding;[P]GO:0007049: cell cycle;[P]GO:0032088: negative regulation of NF-kappaB transcription factor activity;[P]GO:0090086: negative regulation of protein deubiquitination;[P]GO:0010508: positive regulation of autophagy;[P]GO:0045787: positive regulation of cell cycle;[P]GO:0051865: protein autoubiquitination;[P]GO:0031648: protein destabilization;[P]GO:0006513: protein monoubiquitination;[P]GO:0000209: protein polyubiquitination;[P]GO:0016567: protein ubiquitination;[P]GO:0034341: response to interferon-gamma;[C]GO:0005829: cytosol;[C]GO:0030529: intracellular ribonucleoprotein complex;[C]GO:0005654: nucleoplasm;[F]GO:0042802: identical protein binding;[P]GO:0045087: innate immune response;[P]GO:0060333: interferon-gamma-mediated signaling pathway;[P]GO:1902187: negative regulation of viral release from host cell;[P]GO:0032897: negative regulation of viral transcription;[P]GO:0051091: positive regulation of sequence-specific DNA binding transcription factor activity;[P]GO:0046598: positive regulation of viral entry into host cell;[P]GO:0070206: protein trimerization;[P]GO:0032479: regulation of type I interferon production	IEA;ISS;IEA;ISS;IEA;IEA;IEA;ISS;IEA;IEA;ISS;ISS;ISS;ISS;ISS;ISS;ISS;ISS;ISS;ISS;TAS;TAS;IDA;IPI;IDA;TAS;IDA;IDA;IDA;IEA;IDA;TAS
g41254	scaffold_3123:440226-440876	scaffold_3123	3123	440226	440876	650	+	E3 ubiquitin-protein ligase TRIM21-like	Larimichthys crocea	E3 ubiquitin-protein ligase TRIM21-like	Unknown	Unknown																			Phy00CK7Q7_SPAAU	[C]GO:0005776: autophagosome;[C]GO:0005737: cytoplasm;[C]GO:0031410: cytoplasmic vesicle;[C]GO:0005634: nucleus;[C]GO:0000932: P-body;[F]GO:0003677: DNA binding;[F]GO:0003723: RNA binding;[F]GO:0004842: ubiquitin-protein transferase activity;[F]GO:0008270: zinc ion binding;[P]GO:0007049: cell cycle;[P]GO:0032088: negative regulation of NF-kappaB transcription factor activity;[P]GO:0090086: negative regulation of protein deubiquitination;[P]GO:0010508: positive regulation of autophagy;[P]GO:0045787: positive regulation of cell cycle;[P]GO:0051865: protein autoubiquitination;[P]GO:0031648: protein destabilization;[P]GO:0006513: protein monoubiquitination;[P]GO:0000209: protein polyubiquitination;[P]GO:0016567: protein ubiquitination;[P]GO:0034341: response to interferon-gamma;[C]GO:0005829: cytosol;[C]GO:0030529: intracellular ribonucleoprotein complex;[C]GO:0005654: nucleoplasm;[F]GO:0042802: identical protein binding;[P]GO:0045087: innate immune response;[P]GO:0060333: interferon-gamma-mediated signaling pathway;[P]GO:1902187: negative regulation of viral release from host cell;[P]GO:0032897: negative regulation of viral transcription;[P]GO:0051091: positive regulation of sequence-specific DNA binding transcription factor activity;[P]GO:0046598: positive regulation of viral entry into host cell;[P]GO:0070206: protein trimerization;[P]GO:0032479: regulation of type I interferon production	IEA;ISS;IEA;ISS;IEA;IEA;IEA;ISS;IEA;IEA;ISS;ISS;ISS;ISS;ISS;ISS;ISS;ISS;ISS;ISS;TAS;TAS;IDA;IPI;IDA;TAS;IDA;IDA;IDA;IEA;IDA;TAS
g41255	scaffold_3123:440915-441511	scaffold_3123	3123	440915	441511	596	+	E3 ubiquitin-protein ligase TRIM21-like	Lates calcarifer	E3 ubiquitin-protein ligase TRIM21-like	Unknown	Unknown																			Phy00CKLFS_SPAAU	[C]GO:0005776: autophagosome;[C]GO:0005737: cytoplasm;[C]GO:0031410: cytoplasmic vesicle;[C]GO:0005634: nucleus;[C]GO:0000932: P-body;[F]GO:0003677: DNA binding;[F]GO:0003723: RNA binding;[F]GO:0004842: ubiquitin-protein transferase activity;[F]GO:0008270: zinc ion binding;[P]GO:0007049: cell cycle;[P]GO:0032088: negative regulation of NF-kappaB transcription factor activity;[P]GO:0090086: negative regulation of protein deubiquitination;[P]GO:0010508: positive regulation of autophagy;[P]GO:0045787: positive regulation of cell cycle;[P]GO:0051865: protein autoubiquitination;[P]GO:0031648: protein destabilization;[P]GO:0006513: protein monoubiquitination;[P]GO:0000209: protein polyubiquitination;[P]GO:0016567: protein ubiquitination;[P]GO:0034341: response to interferon-gamma;[C]GO:0005829: cytosol;[C]GO:0030529: intracellular ribonucleoprotein complex;[C]GO:0005654: nucleoplasm;[F]GO:0042802: identical protein binding;[P]GO:0045087: innate immune response;[P]GO:0060333: interferon-gamma-mediated signaling pathway;[P]GO:1902187: negative regulation of viral release from host cell;[P]GO:0032897: negative regulation of viral transcription;[P]GO:0051091: positive regulation of sequence-specific DNA binding transcription factor activity;[P]GO:0046598: positive regulation of viral entry into host cell;[P]GO:0070206: protein trimerization;[P]GO:0032479: regulation of type I interferon production	IEA;ISS;IEA;ISS;IEA;IEA;IEA;ISS;IEA;IEA;ISS;ISS;ISS;ISS;ISS;ISS;ISS;ISS;ISS;ISS;TAS;TAS;IDA;IPI;IDA;TAS;IDA;IDA;IDA;IEA;IDA;TAS
g41256	scaffold_3123:444174-444845	scaffold_3123	3123	444174	444845	671	+	nociceptin receptor-like	Monopterus albus	nociceptin receptor-like	LINE	non-LTR retroelement	REPBASE	RTE-1_EL#RTE#Esox lucius	474,28	1,51E-132	46	552	410	916	1	1	440	440	669	3274	507	86,79	75,78	15,49	Phy00CKT48_SPAAU	[C]GO:0031410: cytoplasmic vesicle;[C]GO:0005887: integral component of plasma membrane;[F]GO:0004930: G-protein coupled receptor activity;[F]GO:0001626: nociceptin receptor activity;[P]GO:0007193: adenylate cyclase-inhibiting G-protein coupled receptor signaling pathway;[P]GO:0007610: behavior;[P]GO:0019233: sensory perception of pain;[C]GO:0043005: neuron projection;[C]GO:0005886: plasma membrane;[F]GO:0042923: neuropeptide binding;[F]GO:0008022: protein C-terminus binding;[P]GO:0007268: chemical synaptic transmission;[P]GO:0042755: eating behavior;[P]GO:0044849: estrous cycle;[P]GO:0045776: negative regulation of blood pressure;[P]GO:0030818: negative regulation of cAMP biosynthetic process;[P]GO:1901386: negative regulation of voltage-gated calcium channel activity;[P]GO:0007218: neuropeptide signaling pathway;[P]GO:0007204: positive regulation of cytosolic calcium ion concentration;[P]GO:0060454: positive regulation of gastric acid secretion;[P]GO:0001934: positive regulation of protein phosphorylation;[P]GO:1904058: positive regulation of sensory perception of pain;[P]GO:0035810: positive regulation of urine volume;[P]GO:1904059: regulation of locomotor rhythm;[P]GO:0032355: response to estradiol;[P]GO:0007600: sensory perception;[P]GO:0007187: G-protein coupled receptor signaling pathway, coupled to cyclic nucleotide second messenger;[P]GO:0038003: opioid receptor signaling pathway;[C]GO:0016020: membrane;[P]GO:0030817: regulation of cAMP biosynthetic process;[P]GO:0051930: regulation of sensory perception of pain	IEA;ISS;ISS;ISS;ISS;IEA;ISS;IBA;TAS;IBA;IEA;IBA;IEA;IEA;IEA;IEA;IEA;IBA;IGI;IEA;IEA;IEA;IEA;IEA;IEA;TAS;IBA;IBA;IDA;IMP;IMP	EC:3.4.24
g41289	scaffold_3124:379384-379863	scaffold_3124	3124	379384	379863	479	+	receptor-type tyrosine-protein phosphatase mu-like	Sinocyclocheilus grahami	receptor-type tyrosine-protein phosphatase mu-like	LINE	non-LTR retroelement	REPBASE	RTE-2_EL#RTE#Esox lucius	260,18	2,99E-68	1	430	2153	2583	1	1	357	357	477	3274	431	82,83	90,36	13,16	Phy00CL554_SPAAU	[C]GO:0005913: cell-cell adherens junction;[C]GO:0005911: cell-cell junction;[C]GO:0005737: cytoplasm;[C]GO:0005887: integral component of plasma membrane;[C]GO:0030027: lamellipodium;[C]GO:0048471: perinuclear region of cytoplasm;[C]GO:0005886: plasma membrane;[F]GO:0045296: cadherin binding;[F]GO:0042802: identical protein binding;[F]GO:0004725: protein tyrosine phosphatase activity;[F]GO:0005001: transmembrane receptor protein tyrosine phosphatase activity;[P]GO:0007156: homophilic cell adhesion via plasma membrane adhesion molecules;[P]GO:0016525: negative regulation of angiogenesis;[P]GO:0010596: negative regulation of endothelial cell migration;[P]GO:0001937: negative regulation of endothelial cell proliferation;[P]GO:0031175: neuron projection development;[P]GO:0006470: protein dephosphorylation;[P]GO:0042493: response to drug;[P]GO:0010842: retina layer formation;[P]GO:0031290: retinal ganglion cell axon guidance;[P]GO:0007165: signal transduction;[C]GO:0016021: integral component of membrane;[P]GO:0097755: positive regulation of blood vessel diameter	IDA;IDA;IDA;NAS;IDA;IDA;IDA;IDA;IPI;IDA;IDA;IDA;IMP;IMP;IMP;IDA;IDA;IDA;IMP;IDA;IDA;IEA;IMP	EC:3.1.3.48
g41295	scaffold_3124:400402-400954	scaffold_3124	3124	400402	400954	552	+	nociceptin receptor-like	Monopterus albus	nociceptin receptor-like	LINE	non-LTR retroelement	REPBASE	RTE-1_EL#RTE#Esox lucius	190,8	1,74E-47	336	177	668	827	1	-1	144	144	366	3274	160	90	43,72	4,89	Phy00CKZVV_SPAAU	[C]GO:0031410: cytoplasmic vesicle;[C]GO:0005887: integral component of plasma membrane;[F]GO:0004930: G-protein coupled receptor activity;[F]GO:0001626: nociceptin receptor activity;[P]GO:0007193: adenylate cyclase-inhibiting G-protein coupled receptor signaling pathway;[P]GO:0007610: behavior;[P]GO:0019233: sensory perception of pain;[C]GO:0043005: neuron projection;[C]GO:0005886: plasma membrane;[F]GO:0042923: neuropeptide binding;[F]GO:0008022: protein C-terminus binding;[P]GO:0007268: chemical synaptic transmission;[P]GO:0042755: eating behavior;[P]GO:0044849: estrous cycle;[P]GO:0045776: negative regulation of blood pressure;[P]GO:0030818: negative regulation of cAMP biosynthetic process;[P]GO:1901386: negative regulation of voltage-gated calcium channel activity;[P]GO:0007218: neuropeptide signaling pathway;[P]GO:0007204: positive regulation of cytosolic calcium ion concentration;[P]GO:0060454: positive regulation of gastric acid secretion;[P]GO:0001934: positive regulation of protein phosphorylation;[P]GO:1904058: positive regulation of sensory perception of pain;[P]GO:0035810: positive regulation of urine volume;[P]GO:1904059: regulation of locomotor rhythm;[P]GO:0032355: response to estradiol;[P]GO:0007600: sensory perception;[P]GO:0007187: G-protein coupled receptor signaling pathway, coupled to cyclic nucleotide second messenger;[P]GO:0038003: opioid receptor signaling pathway;[C]GO:0016020: membrane;[P]GO:0030817: regulation of cAMP biosynthetic process;[P]GO:0051930: regulation of sensory perception of pain	IEA;ISS;ISS;ISS;ISS;IEA;ISS;IBA;TAS;IBA;IEA;IBA;IEA;IEA;IEA;IEA;IEA;IBA;IGI;IEA;IEA;IEA;IEA;IEA;IEA;TAS;IBA;IBA;IDA;IMP;IMP	EC:3.4.24
g41300	scaffold_3124:421692-425164	scaffold_3124	3124	421692	425164	3472	-	zinc finger MYM-type protein 1-like	Clupea harengus	zinc finger MYM-type protein	hAT	DNA transposon																			Phy00CL5E3_SPAAU	[C]GO:0005737: cytoplasm;[C]GO:0005654: nucleoplasm;[F]GO:0003677: DNA binding;[F]GO:0046983: protein dimerization activity;[F]GO:0000981: RNA polymerase II transcription factor activity, sequence-specific DNA binding;[F]GO:0008270: zinc ion binding	IBA;IBA;IBA;IEA;IBA;IEA
g41340	scaffold_3126:51673-52014	scaffold_3126	3126	51673	52014	341	+	protein NLRC3-like	Pundamilia nyererei	protein NLRC3	Unknown	Unknown	REPBASE	Mariner-20_SSa#Mariner/Tc1#Salmo salar	482,21	3,05E-135	1	339	1060	1398	1	1	315	315	339	1646	339	92,92	100	20,6	Phy00CLFUP_SPAAU	[C]GO:0005737: cytoplasm;[C]GO:0005829: cytosol;[C]GO:0005815: microtubule organizing center;[C]GO:0048471: perinuclear region of cytoplasm;[F]GO:0005524: ATP binding;[F]GO:0036312: phosphatidylinositol 3-kinase regulatory subunit binding;[P]GO:0007249: I-kappaB kinase/NF-kappaB signaling;[P]GO:1900016: negative regulation of cytokine production involved in inflammatory response;[P]GO:0050680: negative regulation of epithelial cell proliferation;[P]GO:0048147: negative regulation of fibroblast proliferation;[P]GO:0043124: negative regulation of I-kappaB kinase/NF-kappaB signaling;[P]GO:0050728: negative regulation of inflammatory response;[P]GO:0045824: negative regulation of innate immune response;[P]GO:0032687: negative regulation of interferon-alpha production;[P]GO:0032688: negative regulation of interferon-beta production;[P]GO:0032691: negative regulation of interleukin-1 beta production;[P]GO:0032695: negative regulation of interleukin-12 production;[P]GO:0032715: negative regulation of interleukin-6 production;[P]GO:0032088: negative regulation of NF-kappaB transcription factor activity;[P]GO:1901223: negative regulation of NIK/NF-kappaB signaling;[P]GO:1900226: negative regulation of NLRP3 inflammasome complex assembly;[P]GO:0014067: negative regulation of phosphatidylinositol 3-kinase signaling;[P]GO:0032720: negative regulation of tumor necrosis factor production;[P]GO:0031396: regulation of protein ubiquitination;[P]GO:0032496: response to lipopolysaccharide;[P]GO:0042110: T cell activation	ISS;ISO;ISO;ISS;IEA;IDA;ISS;IMP;IMP;IMP;IMP;IMP;IMP;IMP;IMP;IMP;IMP;IMP;ISS;ISS;ISS;IMP;IMP;IDA;IMP;ISS	EC:1
g41362	scaffold_3126:351244-369306	scaffold_3126	3126	351244	369306	18062	+	general transcription factor II-I repeat domain-containing protein 2-like	Labrus bergylta	general transcription factor II-I repeat domain-containing protein	Mariner/Tc1	DNA transposon	REPBASE	Mariner-29_SSa#Mariner/Tc1#Salmo salar	525,82	7,03E-148	43	407	1493	1857	1	1	340	340	1014	2427	365	93,15	36	15,04	Phy00CKJM8_SPAAU	[C]GO:0005737: cytoplasm;[C]GO:0005654: nucleoplasm;[F]GO:0003677: DNA binding;[F]GO:0000981: RNA polymerase II transcription factor activity, sequence-specific DNA binding;[P]GO:0007275: multicellular organism development;[P]GO:0006351: transcription, DNA-templated;[C]GO:0005634: nucleus;[P]GO:0014883: transition between fast and slow fiber	IBA;IBA;IBA;IBA;IBA;IEA;IDA;IDA
g41367	scaffold_3126:449188-450765	scaffold_3126	3126	449188	450765	1577	+	general transcription factor II-I repeat domain-containing protein 2-like isoform X3	Python bivittatus	general transcription factor II-I repeat domain-containing protein	hAT	DNA transposon	REPBASE	hAT-6_SSa#hAT#Salmo salar	52,03	4,61E-05	703	728	1204	1229	1	1	26	26	1575	2448	26	100	1,65	1,06	Phy00CLGEX_SPAAU	[C]GO:0005737: cytoplasm;[C]GO:0005654: nucleoplasm;[F]GO:0003677: DNA binding;[F]GO:0000981: RNA polymerase II transcription factor activity, sequence-specific DNA binding;[P]GO:0007275: multicellular organism development;[P]GO:0006351: transcription, DNA-templated;[C]GO:0005634: nucleus;[P]GO:0014883: transition between fast and slow fiber	IBA;IBA;IBA;IBA;IBA;IEA;IDA;IDA
g41410	scaffold_3128:160880-161176	scaffold_3128	3128	160880	161176	296	+	general transcription factor II-I repeat domain-containing protein 2-like	Fundulus heteroclitus	general transcription factor II-I repeat domain-containing protein	hAT	DNA transposon																			.	[C]GO:0005737: cytoplasm;[C]GO:0005654: nucleoplasm;[F]GO:0003677: DNA binding;[F]GO:0000981: RNA polymerase II transcription factor activity, sequence-specific DNA binding;[P]GO:0007275: multicellular organism development;[P]GO:0006351: transcription, DNA-templated;[C]GO:0005634: nucleus;[P]GO:0014883: transition between fast and slow fiber	IBA;IBA;IBA;IBA;IBA;IEA;IDA;IDA
g41429	scaffold_3128:336785-344476	scaffold_3128	3128	336785	344476	7691	+	glycerol-3-phosphate transporter	Stegastes partitus	glycerol-3-phosphate transporter	LINE	non-LTR retroelement	REPBASE	RTE-1_EL#RTE#Esox lucius	252,25	6,24E-66	16	285	509	779	1	1	236	236	411	3274	271	87,08	65,94	8,28	Phy00CLQZ6_SPAAU	[C]GO:0016021: integral component of membrane;[C]GO:0005886: plasma membrane;[F]GO:0015169: glycerol-3-phosphate transmembrane transporter activity;[P]GO:0006071: glycerol metabolic process;[F]GO:0015527: glycerol-phosphate;[F]GO:0015315: organophosphate;[P]GO:0015793: glycerol transport;[P]GO:0015794: glycerol-3-phosphate transport	IEA;IEA;IEA;IEA;IDA;IMP;IDA;IDA	EC:2.1.1.37;EC:2.1.1.-;EC:2.1.1
