## Supplementary Table 7 for "Genome Sequencing and Transcriptome Analysis Reveal Recent Species-specific Gene Duplications in the Plastic Gilthead Sea Bream" (part 3 of 3)

### Sheet: Table_S4_chimeric_and_composite (continued)
Supplementary Table 6. Summary of annotations of chimeric/composite genes and multigene families of the gilthead sea bream genome including BLAST hits and statistics of those presenting homology to MGEs.
g41431	scaffold_3128:349803-350291	scaffold_3128	3128	349803	350291	488	-	zinc finger protein 271-like isoform X2	Esox lucius	zinc finger protein 271-like isoform X2	Mariner/Tc1	DNA transposon	REPBASE	TZF28C#Mariner/Tc1#Danio rerio	472,29	4,28E-132	1	475	395	859	1	1	421	421	486	1629	476	88,45	97,94	29,22	Phy00CL4UQ_SPAAU	[C]GO:0005634: nucleus;[F]GO:0003677: DNA binding;[F]GO:0046872: metal ion binding;[F]GO:0003700: transcription factor activity, sequence-specific DNA binding;[P]GO:0030154: cell differentiation;[P]GO:0002437: inflammatory response to antigenic stimulus;[P]GO:0007275: multicellular organism development;[P]GO:0045629: negative regulation of T-helper 2 cell differentiation;[P]GO:0002829: negative regulation of type 2 immune response;[P]GO:0006355: regulation of transcription, DNA-templated;[P]GO:0007283: spermatogenesis;[P]GO:0006351: transcription, DNA-templated	IEA;IEA;IEA;IBA;IEA;IMP;IEA;IMP;IMP;IBA;IEA;IEA
g41442	scaffold_3128:434928-435179	scaffold_3128	3128	434928	435179	251	+	galactose-3-O-sulfotransferase 2-like	Stegastes partitus	galactose-3-O-sulfotransferase 2-like	LINE	non-LTR retroelement	REPBASE	RTE-1_EL#RTE#Esox lucius	161,06	1,03E-38	1	249	1058	1306	1	1	207	207	249	3274	249	83,13	100	7,61	Phy00CK9SY_SPAAU	[C]GO:0032580: Golgi cisterna membrane;[C]GO:0016021: integral component of membrane;[C]GO:0016020: membrane;[F]GO:0001733: galactosylceramide sulfotransferase activity;[F]GO:0008146: sulfotransferase activity;[P]GO:0009247: glycolipid biosynthetic process;[F]GO:0050694: galactose 3-O-sulfotransferase activity;[P]GO:0009101: glycoprotein biosynthetic process;[P]GO:0051923: sulfation	IEA;IEA;TAS;IEA;IDA;IEA;IDA;IDA;IDA	EC:2.8.2.11;EC:2.8.2;EC:2.8.2.-
g41449	scaffold_3128:456452-458875	scaffold_3128	3128	456452	458875	2423	-	NACHT, LRR and PYD domains-containing protein 5-like	Xiphophorus maculatus	NACHT, LRR and PYD domains-containing protein	LINE	non-LTR retroelement	REPBASE	REX1_CY#Rex1#Poeciliidae	216,57	5,79E-55	470	677	56	263	1	1	183	183	681	526	208	87,98	30,54	39,54	Phy00CKXHK_SPAAU	[C]GO:0005938: cell cortex;[C]GO:0005737: cytoplasm;[C]GO:0005829: cytosol;[C]GO:0042585: germinal vesicle;[C]GO:0005739: mitochondrion;[C]GO:0005730: nucleolus;[C]GO:0048471: perinuclear region of cytoplasm;[F]GO:0005524: ATP binding;[C]GO:0045179: apical cortex;[C]GO:0043234: protein complex;[P]GO:0009887: animal organ morphogenesis;[P]GO:0043623: cellular protein complex assembly;[P]GO:0034613: cellular protein localization;[P]GO:0007566: embryo implantation;[P]GO:0009566: fertilization;[P]GO:0001701: in utero embryonic development;[P]GO:0070997: neuron death;[P]GO:0031647: regulation of protein stability;[P]GO:0043487: regulation of RNA stability	IDA;IDA;IDA;IDA;IEA;IEA;IDA;IEA;IEA;IEA;IEA;IEA;IEA;IEA;IEA;IEA;IMP;IEA;IEA
g41516	scaffold_3131:23472-35357	scaffold_3131	3131	23472	35357	11885	-	ryanodine receptor 3-like	Cynoglossus semilaevis	ryanodine receptor 3-like	Bel/Pao	LTR retroelement																			Phy00CLDKO_SPAAU	[C]GO:0016021: integral component of membrane;[C]GO:0048471: perinuclear region of cytoplasm;[C]GO:0005886: plasma membrane;[C]GO:0016529: sarcoplasmic reticulum;[C]GO:0033017: sarcoplasmic reticulum membrane;[F]GO:0005509: calcium ion binding;[F]GO:0048763: calcium-induced calcium release activity;[F]GO:0015278: calcium-release channel activity;[F]GO:0005516: calmodulin binding;[F]GO:0005219: ryanodine-sensitive calcium-release channel activity;[P]GO:0070588: calcium ion transmembrane transport;[P]GO:0006816: calcium ion transport;[P]GO:0071318: cellular response to ATP;[P]GO:0071313: cellular response to caffeine;[P]GO:0071277: cellular response to calcium ion;[P]GO:0071286: cellular response to magnesium ion;[P]GO:0034220: ion transmembrane transport;[P]GO:0051481: negative regulation of cytosolic calcium ion concentration;[P]GO:0051289: protein homotetramerization;[P]GO:1903779: regulation of cardiac conduction;[C]GO:0030314: junctional membrane complex;[P]GO:0006874: cellular calcium ion homeostasis;[P]GO:0051209: release of sequestered calcium ion into cytosol;[P]GO:0006941: striated muscle contraction;[F]GO:0042802: identical protein binding;[P]GO:0006936: muscle contraction	ISS;IEA;IBA;ISS;ISS;IBA;IEA;IMP;IEA;ISS;ISS;IMP;ISS;ISS;ISS;ISS;TAS;IEA;ISS;TAS;IDA;IMP;IBA;IMP;IPI;NAS
g41549	scaffold_3131:327840-331859	scaffold_3131	3131	327840	331859	4019	-	general transcription factor II-I repeat domain-containing protein 2B-like	Oreochromis niloticus	general transcription factor II-I repeat domain-containing protein	Unknown	Unknown	REPBASE	hAT-3_DR#hAT#Danio rerio	769,65	0	46	653	494	1101	1	1	553	553	681	2920	608	90,95	89,28	20,82	Phy00CLN6J_SPAAU	[C]GO:0005737: cytoplasm;[C]GO:0005654: nucleoplasm;[C]GO:0005634: nucleus;[F]GO:0003677: DNA binding;[F]GO:0000981: RNA polymerase II transcription factor activity, sequence-specific DNA binding;[P]GO:0007275: multicellular organism development;[P]GO:0006351: transcription, DNA-templated	IBA;IBA;IDA;IBA;IBA;IBA;IEA
g41609	scaffold_3133:98692-99990	scaffold_3133	3133	98692	99990	1298	+	semaphorin-3F-like	Astyanax mexicanus	semaphorin-3F-like	Mariner/Tc1	DNA transposon	REPBASE	Tc1-2_GA#Mariner/Tc1#Gasterosteus aculeatus	85,73	4,02E-16	75	173	777	875	1	1	85	85	207	1636	99	85,86	47,83	6,05	Phy00CKE0X_SPAAU	[C]GO:0005615: extracellular space;[F]GO:0045499: chemorepellent activity;[F]GO:0038191: neuropilin binding;[P]GO:0048846: axon extension involved in axon guidance;[P]GO:0007411: axon guidance;[P]GO:0021785: branchiomotor neuron axon guidance;[P]GO:0021612: facial nerve structural organization;[P]GO:0048843: negative regulation of axon extension involved in axon guidance;[P]GO:0021675: nerve development;[P]GO:1901166: neural crest cell migration involved in autonomic nervous system development;[P]GO:1902287: semaphorin-plexin signaling pathway involved in axon guidance;[P]GO:1902285: semaphorin-plexin signaling pathway involved in neuron projection guidance;[P]GO:0061549: sympathetic ganglion development;[P]GO:0097490: sympathetic neuron projection extension;[P]GO:0097491: sympathetic neuron projection guidance;[P]GO:0021637: trigeminal nerve structural organization;[P]GO:0036486: ventral trunk neural crest cell migration;[P]GO:0050919: negative chemotaxis;[P]GO:0001755: neural crest cell migration	IBA;IDA;IBA;ISS;IDA;IEA;IEA;IEA;ISS;IEA;IEA;ISS;ISS;ISS;ISS;IEA;IEA;IDA;IMP
g41625	scaffold_3134:74203-76503	scaffold_3134	3134	74203	76503	2300	+	GTPase IMAP family member 8-like	Notothenia coriiceps	GTPase IMAP family member 8-like	Mariner/Tc1	DNA transposon																			Phy00CLE8X_SPAAU	[C]GO:0005829: cytosol;[C]GO:0005783: endoplasmic reticulum;[C]GO:0005794: Golgi apparatus;[C]GO:0005739: mitochondrion;[F]GO:0005525: GTP binding;[P]GO:0070232: regulation of T cell apoptotic process	IEA;IEA;IEA;IEA;IEA;IMP
g41637	scaffold_3134:133909-134786	scaffold_3134	3134	133909	134786	877	+	neuron navigator 3-like	Poecilia mexicana	neuron navigator 3-like	Ty3/Gypsy	LTR retroelement																			Phy00CLJ0K_SPAAU	[C]GO:0030175: filopodium;[C]GO:0005794: Golgi apparatus;[C]GO:0030027: lamellipodium;[C]GO:0005640: nuclear outer membrane;[F]GO:0003779: actin binding;[F]GO:0005524: ATP binding;[P]GO:0072576: liver morphogenesis;[P]GO:0031016: pancreas development;[C]GO:0005635: nuclear envelope;[C]GO:0005634: nucleus	IDA;IDA;IDA;IEA;IDA;IEA;IMP;IMP;IDA;IDA
g41639	scaffold_3134:135470-135868	scaffold_3134	3134	135470	135868	398	+	neuron navigator 3-like	Poecilia mexicana	neuron navigator 3-like	Ty3/Gypsy	LTR retroelement																			Phy00CKG6H_SPAAU	[C]GO:0030175: filopodium;[C]GO:0005794: Golgi apparatus;[C]GO:0030027: lamellipodium;[C]GO:0005640: nuclear outer membrane;[F]GO:0003779: actin binding;[F]GO:0005524: ATP binding;[P]GO:0072576: liver morphogenesis;[P]GO:0031016: pancreas development;[C]GO:0005635: nuclear envelope;[C]GO:0005634: nucleus	IDA;IDA;IDA;IEA;IDA;IEA;IMP;IMP;IDA;IDA
g41646	scaffold_3134:186394-186862	scaffold_3134	3134	186394	186862	468	-	DNA (cytosine-5)-methyltransferase 3B-like	Stegastes partitus	DNA (cytosine-5)-methyltransferase 3B-like	LINE	non-LTR retroelement	REPBASE	EXPANDER1_DR#RTE#Danio rerio	212,61	4,96E-54	1	147	2181	2327	1	1	137	137	381	3365	147	93,2	38,58	4,37	Phy00CKIQG_SPAAU	[C]GO:0005737: cytoplasm;[C]GO:0043231: intracellular membrane-bounded organelle;[C]GO:0005654: nucleoplasm;[C]GO:0005634: nucleus;[F]GO:0003682: chromatin binding;[F]GO:0003886: DNA (cytosine-5-)-methyltransferase activity;[F]GO:0003677: DNA binding;[F]GO:0009008: DNA-methyltransferase activity;[F]GO:0042826: histone deacetylase binding;[F]GO:0046872: metal ion binding;[F]GO:0003714: transcription corepressor activity;[P]GO:0071549: cellular response to dexamethasone stimulus;[P]GO:0071455: cellular response to hyperoxia;[P]GO:0006306: DNA methylation;[P]GO:0045814: negative regulation of gene expression, epigenetic;[P]GO:0051573: negative regulation of histone H3-K9 methylation;[P]GO:0000122: negative regulation of transcription from RNA polymerase II promoter;[P]GO:0010628: positive regulation of gene expression;[P]GO:0051571: positive regulation of histone H3-K4 methylation;[P]GO:0045666: positive regulation of neuron differentiation;[P]GO:0014823: response to activity;[P]GO:0031000: response to caffeine;[P]GO:0042220: response to cocaine;[P]GO:0042493: response to drug;[P]GO:0032355: response to estradiol;[P]GO:0001666: response to hypoxia;[P]GO:0010212: response to ionizing radiation;[P]GO:0009636: response to toxic substance;[P]GO:0033189: response to vitamin A;[C]GO:0000775: chromosome, centromeric region;[C]GO:0000792: heterochromatin;[C]GO:0005720: nuclear heterochromatin;[F]GO:0051719: DNA (cytosine-5-)-methyltransferase activity, acting on CpN substrates;[F]GO:0008168: methyltransferase activity;[P]GO:0071230: cellular response to amino acid stimulus;[P]GO:0000183: chromatin silencing at rDNA;[P]GO:0043045: DNA methylation involved in embryo development;[P]GO:0032776: DNA methylation on cytosine;[P]GO:0060821: inactivation of X chromosome by DNA methylation;[P]GO:0006346: methylation-dependent chromatin silencing;[P]GO:0031503: protein complex localization;[P]GO:0006349: regulation of gene expression by genetic imprinting	IEA;IDA;IDA;IDA;IEA;IDA;IEA;TAS;IEA;IEA;IDA;IEA;IEA;TAS;TAS;IMP;IDA;IMP;IMP;IEA;IEA;IEA;IEA;IEA;IEA;IEA;IEA;IEA;IEA;IDA;IDA;IDA;TAS;IDA;IDA;TAS;IGI;TAS;IMP;IGI;IDA;IMP	EC:2.1.1.37;EC:2.1.1.-;EC:2.1.1
g41649	scaffold_3134:188413-188652	scaffold_3134	3134	188413	188652	239	-	receptor-type tyrosine-protein phosphatase mu-like	Sinocyclocheilus grahami	receptor-type tyrosine-protein phosphatase mu-like	LINE	non-LTR retroelement	REPBASE	RTE-1_EL#RTE#Esox lucius	212,61	2,99E-54	47	237	1191	1381	1	1	170	170	237	3274	191	89,01	80,59	5,83	Phy00CKFYQ_SPAAU	[C]GO:0005913: cell-cell adherens junction;[C]GO:0005911: cell-cell junction;[C]GO:0005737: cytoplasm;[C]GO:0005887: integral component of plasma membrane;[C]GO:0030027: lamellipodium;[C]GO:0048471: perinuclear region of cytoplasm;[C]GO:0005886: plasma membrane;[F]GO:0045296: cadherin binding;[F]GO:0042802: identical protein binding;[F]GO:0004725: protein tyrosine phosphatase activity;[F]GO:0005001: transmembrane receptor protein tyrosine phosphatase activity;[P]GO:0007156: homophilic cell adhesion via plasma membrane adhesion molecules;[P]GO:0016525: negative regulation of angiogenesis;[P]GO:0010596: negative regulation of endothelial cell migration;[P]GO:0001937: negative regulation of endothelial cell proliferation;[P]GO:0031175: neuron projection development;[P]GO:0006470: protein dephosphorylation;[P]GO:0042493: response to drug;[P]GO:0010842: retina layer formation;[P]GO:0031290: retinal ganglion cell axon guidance;[P]GO:0007165: signal transduction;[C]GO:0016021: integral component of membrane;[P]GO:0097755: positive regulation of blood vessel diameter	IDA;IDA;IDA;NAS;IDA;IDA;IDA;IDA;IPI;IDA;IDA;IDA;IMP;IMP;IMP;IDA;IDA;IDA;IMP;IDA;IDA;IEA;IMP	EC:3.1.3.48
g41650	scaffold_3134:188732-189172	scaffold_3134	3134	188732	189172	440	-	nociceptin receptor-like	Monopterus albus	nociceptin receptor-like	LINE	non-LTR retroelement	REPBASE	RTE-1_EL#RTE#Esox lucius	498,06	6,72E-140	1	438	584	1022	1	1	393	393	438	3274	439	89,52	100,23	13,41	Phy00CL5GM_SPAAU	[C]GO:0031410: cytoplasmic vesicle;[C]GO:0005887: integral component of plasma membrane;[F]GO:0004930: G-protein coupled receptor activity;[F]GO:0001626: nociceptin receptor activity;[P]GO:0007193: adenylate cyclase-inhibiting G-protein coupled receptor signaling pathway;[P]GO:0007610: behavior;[P]GO:0019233: sensory perception of pain;[C]GO:0043005: neuron projection;[C]GO:0005886: plasma membrane;[F]GO:0042923: neuropeptide binding;[F]GO:0008022: protein C-terminus binding;[P]GO:0007268: chemical synaptic transmission;[P]GO:0042755: eating behavior;[P]GO:0044849: estrous cycle;[P]GO:0045776: negative regulation of blood pressure;[P]GO:0030818: negative regulation of cAMP biosynthetic process;[P]GO:1901386: negative regulation of voltage-gated calcium channel activity;[P]GO:0007218: neuropeptide signaling pathway;[P]GO:0007204: positive regulation of cytosolic calcium ion concentration;[P]GO:0060454: positive regulation of gastric acid secretion;[P]GO:0001934: positive regulation of protein phosphorylation;[P]GO:1904058: positive regulation of sensory perception of pain;[P]GO:0035810: positive regulation of urine volume;[P]GO:1904059: regulation of locomotor rhythm;[P]GO:0032355: response to estradiol;[P]GO:0007600: sensory perception;[P]GO:0007187: G-protein coupled receptor signaling pathway, coupled to cyclic nucleotide second messenger;[P]GO:0038003: opioid receptor signaling pathway;[C]GO:0016020: membrane;[P]GO:0030817: regulation of cAMP biosynthetic process;[P]GO:0051930: regulation of sensory perception of pain	IEA;ISS;ISS;ISS;ISS;IEA;ISS;IBA;TAS;IBA;IEA;IBA;IEA;IEA;IEA;IEA;IEA;IBA;IGI;IEA;IEA;IEA;IEA;IEA;IEA;TAS;IBA;IBA;IDA;IMP;IMP	EC:3.4.24
g41711	scaffold_3136:137402-139620	scaffold_3136	3136	137402	139620	2218	-	glycerol-3-phosphate transporter	Stegastes partitus	glycerol-3-phosphate transporter	LINE	non-LTR retroelement	REPBASE	EXPANDER1_DR#RTE#Danio rerio	325,6	1,26E-87	271	563	447	739	1	1	259	259	972	3365	293	88,4	30,14	8,71	Phy00CLICX_SPAAU	[C]GO:0016021: integral component of membrane;[C]GO:0005886: plasma membrane;[F]GO:0015169: glycerol-3-phosphate transmembrane transporter activity;[P]GO:0006071: glycerol metabolic process;[F]GO:0015527: glycerol-phosphate;[F]GO:0015315: organophosphate;[P]GO:0015793: glycerol transport;[P]GO:0015794: glycerol-3-phosphate transport	IEA;IEA;IEA;IEA;IDA;IMP;IDA;IDA	EC:2.1.1.37;EC:2.1.1.-;EC:2.1.1
g41771	scaffold_3137:271827-272478	scaffold_3137	3137	271827	272478	651	-	receptor-type tyrosine-protein phosphatase mu-like	Sinocyclocheilus grahami	receptor-type tyrosine-protein phosphatase mu-like	LINE	non-LTR retroelement	REPBASE	EXPANDER1_DR#RTE#Danio rerio	200,71	2,29E-50	172	339	2999	3167	1	1	153	153	459	3365	169	90,53	36,82	5,02	Phy00CLF2I_SPAAU	[C]GO:0005913: cell-cell adherens junction;[C]GO:0005911: cell-cell junction;[C]GO:0005737: cytoplasm;[C]GO:0005887: integral component of plasma membrane;[C]GO:0030027: lamellipodium;[C]GO:0048471: perinuclear region of cytoplasm;[C]GO:0005886: plasma membrane;[F]GO:0045296: cadherin binding;[F]GO:0042802: identical protein binding;[F]GO:0004725: protein tyrosine phosphatase activity;[F]GO:0005001: transmembrane receptor protein tyrosine phosphatase activity;[P]GO:0007156: homophilic cell adhesion via plasma membrane adhesion molecules;[P]GO:0016525: negative regulation of angiogenesis;[P]GO:0010596: negative regulation of endothelial cell migration;[P]GO:0001937: negative regulation of endothelial cell proliferation;[P]GO:0031175: neuron projection development;[P]GO:0006470: protein dephosphorylation;[P]GO:0042493: response to drug;[P]GO:0010842: retina layer formation;[P]GO:0031290: retinal ganglion cell axon guidance;[P]GO:0007165: signal transduction;[C]GO:0016021: integral component of membrane;[P]GO:0097755: positive regulation of blood vessel diameter	IDA;IDA;IDA;NAS;IDA;IDA;IDA;IDA;IPI;IDA;IDA;IDA;IMP;IMP;IMP;IDA;IDA;IDA;IMP;IDA;IDA;IEA;IMP	EC:3.1.3.48
g41772	scaffold_3137:272726-273061	scaffold_3137	3137	272726	273061	335	+	DNA (cytosine-5)-methyltransferase 3B-like	Stegastes partitus	DNA (cytosine-5)-methyltransferase 3B-like	LINE	non-LTR retroelement	REPBASE	EXPANDER1_DR#RTE#Danio rerio	371,19	7,84E-102	331	42	2057	2347	1	-1	266	266	333	3365	291	91,41	87,39	8,65	Phy00ABTUY_SPAAU	[C]GO:0005737: cytoplasm;[C]GO:0043231: intracellular membrane-bounded organelle;[C]GO:0005654: nucleoplasm;[C]GO:0005634: nucleus;[F]GO:0003682: chromatin binding;[F]GO:0003886: DNA (cytosine-5-)-methyltransferase activity;[F]GO:0003677: DNA binding;[F]GO:0009008: DNA-methyltransferase activity;[F]GO:0042826: histone deacetylase binding;[F]GO:0046872: metal ion binding;[F]GO:0003714: transcription corepressor activity;[P]GO:0071549: cellular response to dexamethasone stimulus;[P]GO:0071455: cellular response to hyperoxia;[P]GO:0006306: DNA methylation;[P]GO:0045814: negative regulation of gene expression, epigenetic;[P]GO:0051573: negative regulation of histone H3-K9 methylation;[P]GO:0000122: negative regulation of transcription from RNA polymerase II promoter;[P]GO:0010628: positive regulation of gene expression;[P]GO:0051571: positive regulation of histone H3-K4 methylation;[P]GO:0045666: positive regulation of neuron differentiation;[P]GO:0014823: response to activity;[P]GO:0031000: response to caffeine;[P]GO:0042220: response to cocaine;[P]GO:0042493: response to drug;[P]GO:0032355: response to estradiol;[P]GO:0001666: response to hypoxia;[P]GO:0010212: response to ionizing radiation;[P]GO:0009636: response to toxic substance;[P]GO:0033189: response to vitamin A;[C]GO:0000775: chromosome, centromeric region;[C]GO:0000792: heterochromatin;[C]GO:0005720: nuclear heterochromatin;[F]GO:0051719: DNA (cytosine-5-)-methyltransferase activity, acting on CpN substrates;[F]GO:0008168: methyltransferase activity;[P]GO:0071230: cellular response to amino acid stimulus;[P]GO:0000183: chromatin silencing at rDNA;[P]GO:0043045: DNA methylation involved in embryo development;[P]GO:0032776: DNA methylation on cytosine;[P]GO:0060821: inactivation of X chromosome by DNA methylation;[P]GO:0006346: methylation-dependent chromatin silencing;[P]GO:0031503: protein complex localization;[P]GO:0006349: regulation of gene expression by genetic imprinting	IEA;IDA;IDA;IDA;IEA;IDA;IEA;TAS;IEA;IEA;IDA;IEA;IEA;TAS;TAS;IMP;IDA;IMP;IMP;IEA;IEA;IEA;IEA;IEA;IEA;IEA;IEA;IEA;IEA;IDA;IDA;IDA;TAS;IDA;IDA;TAS;IGI;TAS;IMP;IGI;IDA;IMP	EC:2.1.1.37;EC:2.1.1.-;EC:2.1.1
g41777	scaffold_3137:315222-316811	scaffold_3137	3137	315222	316811	1589	+	histone-lysine N-methyltransferase SETMAR-like	Monopterus albus	histone-lysine N-methyltransferase SETMAR-like	Mariner/Tc1	DNA transposon	REPBASE	Mariner-11_DR#Mariner/Tc1#Danio rerio	543,66	2,33E-153	212	770	407	971	1	1	506	506	792	1347	576	87,85	72,73	42,76	Phy00CL2A3_SPAAU	[C]GO:0005694: chromosome;[C]GO:0005634: nucleus;[F]GO:0046975: histone methyltransferase activity (H3-K36 specific);[F]GO:0042800: histone methyltransferase activity (H3-K4 specific);[F]GO:0008270: zinc ion binding;[P]GO:0010452: histone H3-K36 methylation;[P]GO:0051568: histone H3-K4 methylation;[C]GO:0005730: nucleolus;[C]GO:0035861: site of double-strand break;[F]GO:0003677: DNA binding;[F]GO:0044547: DNA topoisomerase binding;[F]GO:0003690: double-stranded DNA binding;[F]GO:0004519: endonuclease activity;[F]GO:0042803: protein homodimerization activity;[F]GO:0003697: single-stranded DNA binding;[F]GO:0000014: single-stranded DNA endodeoxyribonuclease activity;[P]GO:0008283: cell proliferation;[P]GO:0000737: DNA catabolic process, endonucleolytic;[P]GO:0000729: DNA double-strand break processing;[P]GO:0015074: DNA integration;[P]GO:0006303: double-strand break repair via nonhomologous end joining;[P]GO:0097676: histone H3-K36 dimethylation;[P]GO:0044774: mitotic DNA integrity checkpoint;[P]GO:0071157: negative regulation of cell cycle arrest;[P]GO:2001251: negative regulation of chromosome organization;[P]GO:0090305: nucleic acid phosphodiester bond hydrolysis;[P]GO:2000373: positive regulation of DNA topoisomerase (ATP-hydrolyzing) activity;[P]GO:2001034: positive regulation of double-strand break repair via nonhomologous end joining;[P]GO:0031297: replication fork processing	IEA;IEA;ISS;ISS;IEA;ISS;ISS;IDA;IDA;IDA;IPI;IMP;IDA;IPI;IMP;IMP;IMP;IDA;IDA;IMP;IDA;IMP;IMP;IMP;IDA;IMP;IDA;IDA;IMP
g41778	scaffold_3137:317571-318105	scaffold_3137	3137	317571	318105	534	+	nociceptin receptor-like	Monopterus albus	nociceptin receptor-like	LINE	non-LTR retroelement	REPBASE	RTE-1_EL#RTE#Esox lucius	123,4	3,25E-27	230	351	678	799	1	1	107	107	351	3274	122	87,7	34,76	3,73	Phy00CKVT0_SPAAU	[C]GO:0031410: cytoplasmic vesicle;[C]GO:0005887: integral component of plasma membrane;[F]GO:0004930: G-protein coupled receptor activity;[F]GO:0001626: nociceptin receptor activity;[P]GO:0007193: adenylate cyclase-inhibiting G-protein coupled receptor signaling pathway;[P]GO:0007610: behavior;[P]GO:0019233: sensory perception of pain;[C]GO:0043005: neuron projection;[C]GO:0005886: plasma membrane;[F]GO:0042923: neuropeptide binding;[F]GO:0008022: protein C-terminus binding;[P]GO:0007268: chemical synaptic transmission;[P]GO:0042755: eating behavior;[P]GO:0044849: estrous cycle;[P]GO:0045776: negative regulation of blood pressure;[P]GO:0030818: negative regulation of cAMP biosynthetic process;[P]GO:1901386: negative regulation of voltage-gated calcium channel activity;[P]GO:0007218: neuropeptide signaling pathway;[P]GO:0007204: positive regulation of cytosolic calcium ion concentration;[P]GO:0060454: positive regulation of gastric acid secretion;[P]GO:0001934: positive regulation of protein phosphorylation;[P]GO:1904058: positive regulation of sensory perception of pain;[P]GO:0035810: positive regulation of urine volume;[P]GO:1904059: regulation of locomotor rhythm;[P]GO:0032355: response to estradiol;[P]GO:0007600: sensory perception;[P]GO:0007187: G-protein coupled receptor signaling pathway, coupled to cyclic nucleotide second messenger;[P]GO:0038003: opioid receptor signaling pathway;[C]GO:0016020: membrane;[P]GO:0030817: regulation of cAMP biosynthetic process;[P]GO:0051930: regulation of sensory perception of pain	IEA;ISS;ISS;ISS;ISS;IEA;ISS;IBA;TAS;IBA;IEA;IBA;IEA;IEA;IEA;IEA;IEA;IBA;IGI;IEA;IEA;IEA;IEA;IEA;IEA;TAS;IBA;IBA;IDA;IMP;IMP	EC:3.4.24
g41781	scaffold_3137:326989-327735	scaffold_3137	3137	326989	327735	746	+	histone-lysine N-methyltransferase SETMAR-like	Monopterus albus	histone-lysine N-methyltransferase SETMAR-like	Mariner/Tc1	DNA transposon	REPBASE	Mariner-11_DR#Mariner/Tc1#Danio rerio	815,24	0	1	722	249	971	1	1	660	660	744	1347	734	89,92	98,66	54,49	Phy00CLP4K_SPAAU	[C]GO:0005694: chromosome;[C]GO:0005634: nucleus;[F]GO:0046975: histone methyltransferase activity (H3-K36 specific);[F]GO:0042800: histone methyltransferase activity (H3-K4 specific);[F]GO:0008270: zinc ion binding;[P]GO:0010452: histone H3-K36 methylation;[P]GO:0051568: histone H3-K4 methylation;[C]GO:0005730: nucleolus;[C]GO:0035861: site of double-strand break;[F]GO:0003677: DNA binding;[F]GO:0044547: DNA topoisomerase binding;[F]GO:0003690: double-stranded DNA binding;[F]GO:0004519: endonuclease activity;[F]GO:0042803: protein homodimerization activity;[F]GO:0003697: single-stranded DNA binding;[F]GO:0000014: single-stranded DNA endodeoxyribonuclease activity;[P]GO:0008283: cell proliferation;[P]GO:0000737: DNA catabolic process, endonucleolytic;[P]GO:0000729: DNA double-strand break processing;[P]GO:0015074: DNA integration;[P]GO:0006303: double-strand break repair via nonhomologous end joining;[P]GO:0097676: histone H3-K36 dimethylation;[P]GO:0044774: mitotic DNA integrity checkpoint;[P]GO:0071157: negative regulation of cell cycle arrest;[P]GO:2001251: negative regulation of chromosome organization;[P]GO:0090305: nucleic acid phosphodiester bond hydrolysis;[P]GO:2000373: positive regulation of DNA topoisomerase (ATP-hydrolyzing) activity;[P]GO:2001034: positive regulation of double-strand break repair via nonhomologous end joining;[P]GO:0031297: replication fork processing	IEA;IEA;ISS;ISS;IEA;ISS;ISS;IDA;IDA;IDA;IPI;IMP;IDA;IPI;IMP;IMP;IMP;IDA;IDA;IMP;IDA;IMP;IMP;IMP;IDA;IMP;IDA;IDA;IMP
g41782	scaffold_3137:328490-329025	scaffold_3137	3137	328490	329025	535	+	translation initiation factor IF-2-like	Poecilia formosa	translation initiation factor IF-2-like	LINE	non-LTR retroelement	REPBASE	RTE-1_EL#RTE#Esox lucius	121,42	1,45E-26	273	393	679	799	1	1	106	106	393	3274	121	87,6	30,79	3,7	Phy00CLEZI_SPAAU	[C]GO:0005737: cytoplasm;[F]GO:0005525: GTP binding;[F]GO:0003924: GTPase activity;[F]GO:0003743: translation initiation factor activity;[C]GO:0005829: cytosol;[C]GO:0016020: membrane;[F]GO:0097216: guanosine tetraphosphate binding;[F]GO:0043024: ribosomal small subunit binding;[P]GO:0006413: translational initiation;[C]GO:0005618: cell wall;[C]GO:0005576: extracellular region;[C]GO:0005886: plasma membrane;[P]GO:0040007: growth	IEA;IEA;IEA;IEA;IDA;IDA;IDA;IDA;IDA;IDA;IGI;IDA;IMP	EC:3.4.24
g41791	scaffold_3137:440803-442013	scaffold_3137	3137	440803	442013	1210	+	E3 ubiquitin-protein ligase TRIM21-like	Larimichthys crocea	E3 ubiquitin-protein ligase TRIM21-like	Unknown	Unknown																			Phy00CKT8A_SPAAU	[C]GO:0005776: autophagosome;[C]GO:0005737: cytoplasm;[C]GO:0031410: cytoplasmic vesicle;[C]GO:0005634: nucleus;[C]GO:0000932: P-body;[F]GO:0003677: DNA binding;[F]GO:0003723: RNA binding;[F]GO:0004842: ubiquitin-protein transferase activity;[F]GO:0008270: zinc ion binding;[P]GO:0007049: cell cycle;[P]GO:0032088: negative regulation of NF-kappaB transcription factor activity;[P]GO:0090086: negative regulation of protein deubiquitination;[P]GO:0010508: positive regulation of autophagy;[P]GO:0045787: positive regulation of cell cycle;[P]GO:0051865: protein autoubiquitination;[P]GO:0031648: protein destabilization;[P]GO:0006513: protein monoubiquitination;[P]GO:0000209: protein polyubiquitination;[P]GO:0016567: protein ubiquitination;[P]GO:0034341: response to interferon-gamma;[C]GO:0005829: cytosol;[C]GO:0030529: intracellular ribonucleoprotein complex;[C]GO:0005654: nucleoplasm;[F]GO:0042802: identical protein binding;[P]GO:0045087: innate immune response;[P]GO:0060333: interferon-gamma-mediated signaling pathway;[P]GO:1902187: negative regulation of viral release from host cell;[P]GO:0032897: negative regulation of viral transcription;[P]GO:0051091: positive regulation of sequence-specific DNA binding transcription factor activity;[P]GO:0046598: positive regulation of viral entry into host cell;[P]GO:0070206: protein trimerization;[P]GO:0032479: regulation of type I interferon production	IEA;ISS;IEA;ISS;IEA;IEA;IEA;ISS;IEA;IEA;ISS;ISS;ISS;ISS;ISS;ISS;ISS;ISS;ISS;ISS;TAS;TAS;IDA;IPI;IDA;TAS;IDA;IDA;IDA;IEA;IDA;TAS
g41797	scaffold_3137:463776-464018	scaffold_3137	3137	463776	464018	242	+	nociceptin receptor-like	Monopterus albus	nociceptin receptor-like	LINE	non-LTR retroelement	REPBASE	RTE-1_EL#RTE#Esox lucius	248,29	5,50E-65	1	213	710	922	1	1	191	191	240	3274	213	89,67	88,75	6,51	Phy00CKRAE_SPAAU	[C]GO:0031410: cytoplasmic vesicle;[C]GO:0005887: integral component of plasma membrane;[F]GO:0004930: G-protein coupled receptor activity;[F]GO:0001626: nociceptin receptor activity;[P]GO:0007193: adenylate cyclase-inhibiting G-protein coupled receptor signaling pathway;[P]GO:0007610: behavior;[P]GO:0019233: sensory perception of pain;[C]GO:0043005: neuron projection;[C]GO:0005886: plasma membrane;[F]GO:0042923: neuropeptide binding;[F]GO:0008022: protein C-terminus binding;[P]GO:0007268: chemical synaptic transmission;[P]GO:0042755: eating behavior;[P]GO:0044849: estrous cycle;[P]GO:0045776: negative regulation of blood pressure;[P]GO:0030818: negative regulation of cAMP biosynthetic process;[P]GO:1901386: negative regulation of voltage-gated calcium channel activity;[P]GO:0007218: neuropeptide signaling pathway;[P]GO:0007204: positive regulation of cytosolic calcium ion concentration;[P]GO:0060454: positive regulation of gastric acid secretion;[P]GO:0001934: positive regulation of protein phosphorylation;[P]GO:1904058: positive regulation of sensory perception of pain;[P]GO:0035810: positive regulation of urine volume;[P]GO:1904059: regulation of locomotor rhythm;[P]GO:0032355: response to estradiol;[P]GO:0007600: sensory perception;[P]GO:0007187: G-protein coupled receptor signaling pathway, coupled to cyclic nucleotide second messenger;[P]GO:0038003: opioid receptor signaling pathway;[C]GO:0016020: membrane;[P]GO:0030817: regulation of cAMP biosynthetic process;[P]GO:0051930: regulation of sensory perception of pain	IEA;ISS;ISS;ISS;ISS;IEA;ISS;IBA;TAS;IBA;IEA;IBA;IEA;IEA;IEA;IEA;IEA;IBA;IGI;IEA;IEA;IEA;IEA;IEA;IEA;TAS;IBA;IBA;IDA;IMP;IMP	EC:3.4.24
g41799	scaffold_3137:465120-465590	scaffold_3137	3137	465120	465590	470	+	receptor-type tyrosine-protein phosphatase mu-like	Sinocyclocheilus grahami	receptor-type tyrosine-protein phosphatase mu-like	LINE	non-LTR retroelement	REPBASE	EXPANDER1_DR#RTE#Danio rerio	379,12	4,59E-104	1	463	2181	2643	1	1	395	395	468	3365	463	85,31	98,93	13,76	Phy00CKL8V_SPAAU	[C]GO:0005913: cell-cell adherens junction;[C]GO:0005911: cell-cell junction;[C]GO:0005737: cytoplasm;[C]GO:0005887: integral component of plasma membrane;[C]GO:0030027: lamellipodium;[C]GO:0048471: perinuclear region of cytoplasm;[C]GO:0005886: plasma membrane;[F]GO:0045296: cadherin binding;[F]GO:0042802: identical protein binding;[F]GO:0004725: protein tyrosine phosphatase activity;[F]GO:0005001: transmembrane receptor protein tyrosine phosphatase activity;[P]GO:0007156: homophilic cell adhesion via plasma membrane adhesion molecules;[P]GO:0016525: negative regulation of angiogenesis;[P]GO:0010596: negative regulation of endothelial cell migration;[P]GO:0001937: negative regulation of endothelial cell proliferation;[P]GO:0031175: neuron projection development;[P]GO:0006470: protein dephosphorylation;[P]GO:0042493: response to drug;[P]GO:0010842: retina layer formation;[P]GO:0031290: retinal ganglion cell axon guidance;[P]GO:0007165: signal transduction;[C]GO:0016021: integral component of membrane;[P]GO:0097755: positive regulation of blood vessel diameter	IDA;IDA;IDA;NAS;IDA;IDA;IDA;IDA;IPI;IDA;IDA;IDA;IMP;IMP;IMP;IDA;IDA;IDA;IMP;IDA;IDA;IEA;IMP	EC:3.1.3.48
g4180	scaffold_498:1-934	scaffold_498	498	1	934	933	+	glycerol-3-phosphate transporter	Stegastes partitus	glycerol-3-phosphate transporter	LINE	non-LTR retroelement	REPBASE	RTE-1_EL#RTE#Esox lucius	553,57	2,70E-156	322	871	1689	2239	1	1	484	484	884	3274	551	87,84	62,33	16,83	Phy00CKM9T_SPAAU	[C]GO:0016021: integral component of membrane;[C]GO:0005886: plasma membrane;[F]GO:0015169: glycerol-3-phosphate transmembrane transporter activity;[P]GO:0006071: glycerol metabolic process;[F]GO:0015527: glycerol-phosphate;[F]GO:0015315: organophosphate;[P]GO:0015793: glycerol transport;[P]GO:0015794: glycerol-3-phosphate transport	IEA;IEA;IEA;IEA;IDA;IMP;IDA;IDA	EC:2.1.1.37;EC:2.1.1.-;EC:2.1.1
g41942	scaffold_3141:405287-405583	scaffold_3141	3141	405287	405583	296	-	NACHT, LRR and PYD domains-containing protein 5-like	Xiphophorus maculatus	NACHT, LRR and PYD domains-containing protein	LINE	non-LTR retroelement	REPBASE	Rex1-2_GA#Rex1#Gasterosteus aculeatus	77,8	1,43E-13	74	148	2040	2114	1	1	66	66	294	3470	75	88	25,51	2,16	Phy00CKWQD_SPAAU	[C]GO:0005938: cell cortex;[C]GO:0005737: cytoplasm;[C]GO:0005829: cytosol;[C]GO:0042585: germinal vesicle;[C]GO:0005739: mitochondrion;[C]GO:0005730: nucleolus;[C]GO:0048471: perinuclear region of cytoplasm;[F]GO:0005524: ATP binding;[C]GO:0045179: apical cortex;[C]GO:0043234: protein complex;[P]GO:0009887: animal organ morphogenesis;[P]GO:0043623: cellular protein complex assembly;[P]GO:0034613: cellular protein localization;[P]GO:0007566: embryo implantation;[P]GO:0009566: fertilization;[P]GO:0001701: in utero embryonic development;[P]GO:0070997: neuron death;[P]GO:0031647: regulation of protein stability;[P]GO:0043487: regulation of RNA stability	IDA;IDA;IDA;IDA;IEA;IEA;IDA;IEA;IEA;IEA;IEA;IEA;IEA;IEA;IEA;IEA;IMP;IEA;IEA
g41984	scaffold_3142:228200-229090	scaffold_3142	3142	228200	229090	890	+	zinc finger MYM-type protein 1-like, partial	Halyomorpha halys	zinc finger MYM-type protein	hAT	DNA transposon	REPBASE	hAT-11_DR#hAT#Danio rerio	188,82	1,72E-46	4	530	651	1177	1	1	419	419	888	3498	527	79,51	59,35	15,07	Phy00CLFKD_SPAAU	[C]GO:0005737: cytoplasm;[C]GO:0005654: nucleoplasm;[F]GO:0003677: DNA binding;[F]GO:0046983: protein dimerization activity;[F]GO:0000981: RNA polymerase II transcription factor activity, sequence-specific DNA binding;[F]GO:0008270: zinc ion binding	IBA;IBA;IBA;IEA;IBA;IEA
g42002	scaffold_3142:307485-309167	scaffold_3142	3142	307485	309167	1682	-	glycerol-3-phosphate transporter	Stegastes partitus	glycerol-3-phosphate transporter	LINE	non-LTR retroelement	REPBASE	RTE-1_EL#RTE#Esox lucius	579,34	7,86E-164	555	1152	1917	2513	1	1	524	524	1458	3274	599	87,48	41,08	18,3	Phy00CL7IY_SPAAU	[C]GO:0016021: integral component of membrane;[C]GO:0005886: plasma membrane;[F]GO:0015169: glycerol-3-phosphate transmembrane transporter activity;[P]GO:0006071: glycerol metabolic process;[F]GO:0015527: glycerol-phosphate;[F]GO:0015315: organophosphate;[P]GO:0015793: glycerol transport;[P]GO:0015794: glycerol-3-phosphate transport	IEA;IEA;IEA;IEA;IDA;IMP;IDA;IDA	EC:2.1.1.37;EC:2.1.1.-;EC:2.1.1
g42003	scaffold_3142:309645-309878	scaffold_3142	3142	309645	309878	233	-	general transcription factor II-I repeat domain-containing protein 2-like	Fundulus heteroclitus	general transcription factor II-I repeat domain-containing protein	hAT	DNA transposon	REPBASE	hAT-N83_DR#hAT#Danio rerio	153,13	2,33E-36	16	224	1887	2092	1	1	179	179	231	2614	209	85,65	90,48	8	Phy00CKGMA_SPAAU	[C]GO:0005737: cytoplasm;[C]GO:0005654: nucleoplasm;[F]GO:0003677: DNA binding;[F]GO:0000981: RNA polymerase II transcription factor activity, sequence-specific DNA binding;[P]GO:0007275: multicellular organism development;[P]GO:0006351: transcription, DNA-templated;[C]GO:0005634: nucleus;[P]GO:0014883: transition between fast and slow fiber	IBA;IBA;IBA;IBA;IBA;IEA;IDA;IDA
g42004	scaffold_3142:310604-311208	scaffold_3142	3142	310604	311208	604	-	SCAN domain-containing protein 3-like, partial	Fundulus heteroclitus	SCAN domain-containing protein	hAT	DNA transposon	REPBASE	hAT-N83_DR#hAT#Danio rerio	105,56	1,13E-21	355	479	853	977	1	1	107	107	513	2614	125	85,6	24,37	4,78	Phy00CL1RP_SPAAU	[C]GO:0005737: cytoplasm;[C]GO:0005654: nucleoplasm;[F]GO:0003677: DNA binding;[F]GO:0000981: RNA polymerase II transcription factor activity, sequence-specific DNA binding;[P]GO:0015074: DNA integration	IBA;IBA;IBA;IBA;IEA
g42008	scaffold_3142:321308-322123	scaffold_3142	3142	321308	322123	815	-	general transcription factor II-I repeat domain-containing protein 2-like	Fundulus heteroclitus	general transcription factor II-I repeat domain-containing protein	hAT	DNA transposon	REPBASE	hAT-N83_DR#hAT#Danio rerio	198,73	9,44E-50	43	470	1669	2092	1	1	350	350	477	2614	428	81,78	89,73	16,37	Phy00CL931_SPAAU	[C]GO:0005737: cytoplasm;[C]GO:0005654: nucleoplasm;[F]GO:0003677: DNA binding;[F]GO:0000981: RNA polymerase II transcription factor activity, sequence-specific DNA binding;[P]GO:0007275: multicellular organism development;[P]GO:0006351: transcription, DNA-templated;[C]GO:0005634: nucleus;[P]GO:0014883: transition between fast and slow fiber	IBA;IBA;IBA;IBA;IBA;IEA;IDA;IDA
g42009	scaffold_3142:326025-327227	scaffold_3142	3142	326025	327227	1202	+	zinc finger MYM-type protein 1-like isoform X1	Oreochromis niloticus	zinc finger MYM-type protein	hAT	DNA transposon	REPBASE	hAT-5_SSa#hAT#Salmo salar	107,54	6,85E-22	742	867	2637	2762	1	1	108	108	1200	4313	126	85,71	10,5	2,92	Phy00CK8E4_SPAAU	[C]GO:0005737: cytoplasm;[C]GO:0005654: nucleoplasm;[F]GO:0003677: DNA binding;[F]GO:0046983: protein dimerization activity;[F]GO:0000981: RNA polymerase II transcription factor activity, sequence-specific DNA binding;[F]GO:0008270: zinc ion binding	IBA;IBA;IBA;IEA;IBA;IEA
g42046	scaffold_3144:11256#24788	scaffold_3144	3144	11256	24788	13532	-	Hepatitis A virus cellular receptor 1 homolog	Oryzias latipes	Hepatitis A virus cellular receptor 1 homolog	LINE	non-LTR retroelement	NR/SWISS	REX1-2_GA																		[C]GO:0009986: cell surface;[C]GO:0016021: integral component of membrane;[F]GO:0001786: phosphatidylserine binding;[P]GO:0033005: positive regulation of mast cell activation;[C]GO:0016324: apical plasma membrane;[C]GO:0005737: cytoplasm;[C]GO:0005615: extracellular space;[C]GO:0045335: phagocytic vesicle;[P]GO:0006911: phagocytosis, engulfment;[P]GO:0046677: response to antibiotic;[P]GO:0042493: response to drug;[P]GO:0010046: response to mycotoxin;[P]GO:0007584: response to nutrient;[P]GO:0033574: response to testosterone	IDA;IEA;IDA;IDA;IDA;IDA;IDA;IDA;IMP;IEP;IEP;IEP;IEP;IEP
g42047	scaffold_3144:30790-40582	scaffold_3144	3144	30790	40582	9792	+	General transcription factor II-I repeat domain-containing protein 2	Kryptolebias marmoratus	General transcription factor II-I repeat domain-containing protein 2	hAT	DNA transposon																			Phy00CL8F0_SPAAU	[C]GO:0005737: cytoplasm;[C]GO:0005654: nucleoplasm;[F]GO:0003677: DNA binding;[F]GO:0000981: RNA polymerase II transcription factor activity, sequence-specific DNA binding;[P]GO:0007275: multicellular organism development;[P]GO:0006351: transcription, DNA-templated;[C]GO:0005634: nucleus;[P]GO:0014883: transition between fast and slow fiber	IBA;IBA;IBA;IBA;IBA;IEA;IDA;IDA
g4205	scaffold_505:18616-19188	scaffold_505	505	18616	19188	572	-	SCAN domain-containing protein 3-like, partial	Fundulus heteroclitus	SCAN domain-containing protein	hAT	DNA transposon	REPBASE	hAT-N83_DR#hAT#Danio rerio	67,89	1,69E-10	39	140	876	977	1	1	85	85	357	2614	102	83,33	28,57	3,9	Phy00CKLOG_SPAAU	[C]GO:0005737: cytoplasm;[C]GO:0005654: nucleoplasm;[F]GO:0003677: DNA binding;[F]GO:0000981: RNA polymerase II transcription factor activity, sequence-specific DNA binding;[P]GO:0015074: DNA integration	IBA;IBA;IBA;IBA;IEA
g42087	scaffold_3144:425836-426937	scaffold_3144	3144	425836	426937	1101	-	receptor-type tyrosine-protein phosphatase gamma-like	Pundamilia nyererei	receptor-type tyrosine-protein phosphatase gamma-like	LINE	non-LTR retroelement																			Phy00CLLZY_SPAAU	[C]GO:0016021: integral component of membrane;[F]GO:0004725: protein tyrosine phosphatase activity;[C]GO:0070062: extracellular exosome;[C]GO:0005887: integral component of plasma membrane;[F]GO:0042802: identical protein binding;[F]GO:0005001: transmembrane receptor protein tyrosine phosphatase activity;[P]GO:0007420: brain development;[P]GO:0010633: negative regulation of epithelial cell migration;[P]GO:0010977: negative regulation of neuron projection development;[P]GO:0007169: transmembrane receptor protein tyrosine kinase signaling pathway;[P]GO:1901998: toxin transport	IEA;IEA;IDA;TAS;IPI;TAS;IEA;IMP;IEA;TAS;IMP	EC:3.4.21;EC:3.4
g42121	scaffold_3145:169465-194790	scaffold_3145	3145	169465	194790	25325	+	NACHT, LRR and PYD domains-containing protein 3-like	Lates calcarifer	NACHT, LRR and PYD domains-containing protein	LINE	non-LTR retroelement																			Phy00CL5E7_SPAAU	[C]GO:0005737: cytoplasm;[C]GO:0005783: endoplasmic reticulum;[C]GO:0005576: extracellular region;[C]GO:0072559: NLRP3 inflammasome complex;[C]GO:0005634: nucleus;[F]GO:0005524: ATP binding;[F]GO:0042802: identical protein binding;[F]GO:0043565: sequence-specific DNA binding;[F]GO:0008134: transcription factor binding;[P]GO:0006919: activation of cysteine-type endopeptidase activity involved in apoptotic process;[P]GO:0071222: cellular response to lipopolysaccharide;[P]GO:0051607: defense response to virus;[P]GO:0006954: inflammatory response;[P]GO:0045087: innate immune response;[P]GO:0032611: interleukin-1 beta production;[P]GO:0050701: interleukin-1 secretion;[P]GO:0032621: interleukin-18 production;[P]GO:0002674: negative regulation of acute inflammatory response;[P]GO:0050713: negative regulation of interleukin-1 beta secretion;[P]GO:0042347: negative regulation of NF-kappaB import into nucleus;[P]GO:0032088: negative regulation of NF-kappaB transcription factor activity;[P]GO:0044546: NLRP3 inflammasome complex assembly;[P]GO:0050718: positive regulation of interleukin-1 beta secretion;[P]GO:0032736: positive regulation of interleukin-13 production;[P]GO:0032753: positive regulation of interleukin-4 production;[P]GO:0032754: positive regulation of interleukin-5 production;[P]GO:0051092: positive regulation of NF-kappaB transcription factor activity;[P]GO:2000321: positive regulation of T-helper 17 cell differentiation;[P]GO:2000553: positive regulation of T-helper 2 cell cytokine production;[P]GO:0045630: positive regulation of T-helper 2 cell differentiation;[P]GO:0045944: positive regulation of transcription from RNA polymerase II promoter;[P]GO:0002830: positive regulation of type 2 immune response;[P]GO:0006351: transcription, DNA-templated;[C]GO:0005829: cytosol;[F]GO:0042834: peptidoglycan binding;[P]GO:0006915: apoptotic process;[P]GO:0006952: defense response;[P]GO:0009595: detection of biotic stimulus;[P]GO:0050728: negative regulation of inflammatory response;[P]GO:0043280: positive regulation of cysteine-type endopeptidase activity involved in apoptotic process;[P]GO:0016579: protein deubiquitination;[P]GO:0051259: protein oligomerization;[P]GO:0007165: signal transduction;[P]GO:0050727: regulation of inflammatory response	ISS;IEA;IEA;ISS;ISS;IEA;IEA;ISS;ISS;IEA;IEA;IEA;IEA;IEA;IEA;IEA;IEA;IEA;IEA;IEA;IEA;IEA;IEA;IEA;ISS;IEA;IEA;IEA;ISS;ISS;ISS;ISS;IEA;TAS;TAS;NAS;TAS;TAS;IMP;IDA;TAS;TAS;NAS;IMP
g42224	scaffold_3148:381960-385696	scaffold_3148	3148	381960	385696	3736	-	Ribonucleoside-diphosphate reductase subunit M2 B	Lates calcarifer	Ribonucleoside-diphosphate reductase subunit M2 B	Unknown	Unknown	REPBASE	Polinton-2_BF	170,98	5,73E-41	908	319	604	1193	1	-1	464	464	1251	16290	590	78,64	47,16	3,62	Phy00CLGEP_SPAAU	[C]GO:0005829: cytosol;[C]GO:0070062: extracellular exosome;[C]GO:0005739: mitochondrion;[C]GO:0005654: nucleoplasm;[C]GO:0005971: ribonucleoside-diphosphate reductase complex;[F]GO:0046872: metal ion binding;[F]GO:0004748: ribonucleoside-diphosphate reductase activity, thioredoxin disulfide as acceptor;[P]GO:0009200: deoxyribonucleoside triphosphate metabolic process;[P]GO:0009263: deoxyribonucleotide biosynthetic process;[P]GO:0006281: DNA repair;[P]GO:0001822: kidney development;[P]GO:0006264: mitochondrial DNA replication;[P]GO:1902254: negative regulation of intrinsic apoptotic signaling pathway by p53 class mediator;[P]GO:0015949: nucleobase-containing small molecule interconversion;[P]GO:0003014: renal system process;[P]GO:0014075: response to amine;[P]GO:0006979: response to oxidative stress;[C]GO:0005737: cytoplasm;[C]GO:0005634: nucleus;[P]GO:0006260: DNA replication	IDA;IDA;IEA;IDA;IBA;IEA;IBA;IEA;IBA;IEA;IEA;IEA;IEA;TAS;IEA;IEA;IEA;IEA;IEA;IEA	EC:1.17.4.1
g42322	scaffold_3150:96051-97442	scaffold_3150	3150	96051	97442	1391	-	receptor-type tyrosine-protein phosphatase mu-like	Sinocyclocheilus grahami	receptor-type tyrosine-protein phosphatase mu-like	LINE	non-LTR retroelement	REPBASE	RTE-1_EL#RTE#Esox lucius	571,41	9,37E-162	3	543	2042	2584	1	1	480	480	723	3274	543	88,4	75,1	16,59	Phy00CL83N_SPAAU	[C]GO:0005913: cell-cell adherens junction;[C]GO:0005911: cell-cell junction;[C]GO:0005737: cytoplasm;[C]GO:0005887: integral component of plasma membrane;[C]GO:0030027: lamellipodium;[C]GO:0048471: perinuclear region of cytoplasm;[C]GO:0005886: plasma membrane;[F]GO:0045296: cadherin binding;[F]GO:0042802: identical protein binding;[F]GO:0004725: protein tyrosine phosphatase activity;[F]GO:0005001: transmembrane receptor protein tyrosine phosphatase activity;[P]GO:0007156: homophilic cell adhesion via plasma membrane adhesion molecules;[P]GO:0016525: negative regulation of angiogenesis;[P]GO:0010596: negative regulation of endothelial cell migration;[P]GO:0001937: negative regulation of endothelial cell proliferation;[P]GO:0031175: neuron projection development;[P]GO:0006470: protein dephosphorylation;[P]GO:0042493: response to drug;[P]GO:0010842: retina layer formation;[P]GO:0031290: retinal ganglion cell axon guidance;[P]GO:0007165: signal transduction;[C]GO:0016021: integral component of membrane;[P]GO:0097755: positive regulation of blood vessel diameter	IDA;IDA;IDA;NAS;IDA;IDA;IDA;IDA;IPI;IDA;IDA;IDA;IMP;IMP;IMP;IDA;IDA;IDA;IMP;IDA;IDA;IEA;IMP	EC:3.1.3.48
g42324	scaffold_3150:97967-98236	scaffold_3150	3150	97967	98236	269	-	glycerol-3-phosphate transporter	Stegastes partitus	glycerol-3-phosphate transporter	LINE	non-LTR retroelement	REPBASE	RTE-1_EL#RTE#Esox lucius	276,04	2,73E-73	46	264	1205	1423	1	1	199	199	267	3274	219	90,87	82,02	6,69	Phy00CL6I1_SPAAU	[C]GO:0016021: integral component of membrane;[C]GO:0005886: plasma membrane;[F]GO:0015169: glycerol-3-phosphate transmembrane transporter activity;[P]GO:0006071: glycerol metabolic process;[F]GO:0015527: glycerol-phosphate;[F]GO:0015315: organophosphate;[P]GO:0015793: glycerol transport;[P]GO:0015794: glycerol-3-phosphate transport	IEA;IEA;IEA;IEA;IDA;IMP;IDA;IDA	EC:2.1.1.37;EC:2.1.1.-;EC:2.1.1
g42326	scaffold_3150:110794-111021	scaffold_3150	3150	110794	111021	227	+	zinc finger MYM-type protein 1-like, partial	Poecilia latipinna	zinc finger MYM-type protein	hAT	DNA transposon																			Phy00CLRI0_SPAAU	[C]GO:0005737: cytoplasm;[C]GO:0005654: nucleoplasm;[F]GO:0003677: DNA binding;[F]GO:0046983: protein dimerization activity;[F]GO:0000981: RNA polymerase II transcription factor activity, sequence-specific DNA binding;[F]GO:0008270: zinc ion binding	IBA;IBA;IBA;IEA;IBA;IEA
g42329	scaffold_3150:138677-139747	scaffold_3150	3150	138677	139747	1070	+	NACHT, LRR and PYD domains-containing protein 12-like	Clupea harengus	NACHT, LRR and PYD domains-containing protein	LINE	non-LTR retroelement																			Phy00CKIBH_SPAAU	[C]GO:0005737: cytoplasm;[F]GO:0005524: ATP binding;[F]GO:0008656: cysteine-type endopeptidase activator activity involved in apoptotic process;[P]GO:0006919: activation of cysteine-type endopeptidase activity involved in apoptotic process;[P]GO:0071345: cellular response to cytokine stimulus;[P]GO:0036336: dendritic cell migration;[P]GO:0050710: negative regulation of cytokine secretion;[P]GO:0070373: negative regulation of ERK1 and ERK2 cascade;[P]GO:0043124: negative regulation of I-kappaB kinase/NF-kappaB signaling;[P]GO:0050728: negative regulation of inflammatory response;[P]GO:0050711: negative regulation of interleukin-1 secretion;[P]GO:0045409: negative regulation of interleukin-6 biosynthetic process;[P]GO:0032088: negative regulation of NF-kappaB transcription factor activity;[P]GO:1901223: negative regulation of NIK/NF-kappaB signaling;[P]GO:0031953: negative regulation of protein autophosphorylation;[P]GO:0009968: negative regulation of signal transduction;[P]GO:0045751: negative regulation of Toll signaling pathway;[P]GO:0050729: positive regulation of inflammatory response;[P]GO:0050718: positive regulation of interleukin-1 beta secretion;[P]GO:0045345: positive regulation of MHC class I biosynthetic process;[P]GO:0043281: regulation of cysteine-type endopeptidase activity involved in apoptotic process;[P]GO:0043122: regulation of I-kappaB kinase/NF-kappaB signaling;[P]GO:0045381: regulation of interleukin-18 biosynthetic process;[P]GO:0008588: release of cytoplasmic sequestered NF-kappaB;[P]GO:0007165: signal transduction	IDA;IEA;NAS;NAS;IEA;IEA;IDA;IEA;IDA;IMP;IDA;IDA;IDA;IEA;IDA;IDA;IDA;NAS;NAS;IDA;IDA;IDA;NAS;IDA;NAS
g42332	scaffold_3150:158299-169720	scaffold_3150	3150	158299	169720	11421	+	nociceptin receptor-like	Monopterus albus	nociceptin receptor-like	LINE	non-LTR retroelement	REPBASE	RTE-1_EL#RTE#Esox lucius	599,16	9,03E-170	517	1122	392	997	1	1	530	530	1554	3274	606	87,46	39	18,51	Phy00CKYVU_SPAAU	[C]GO:0031410: cytoplasmic vesicle;[C]GO:0005887: integral component of plasma membrane;[F]GO:0004930: G-protein coupled receptor activity;[F]GO:0001626: nociceptin receptor activity;[P]GO:0007193: adenylate cyclase-inhibiting G-protein coupled receptor signaling pathway;[P]GO:0007610: behavior;[P]GO:0019233: sensory perception of pain;[C]GO:0043005: neuron projection;[C]GO:0005886: plasma membrane;[F]GO:0042923: neuropeptide binding;[F]GO:0008022: protein C-terminus binding;[P]GO:0007268: chemical synaptic transmission;[P]GO:0042755: eating behavior;[P]GO:0044849: estrous cycle;[P]GO:0045776: negative regulation of blood pressure;[P]GO:0030818: negative regulation of cAMP biosynthetic process;[P]GO:1901386: negative regulation of voltage-gated calcium channel activity;[P]GO:0007218: neuropeptide signaling pathway;[P]GO:0007204: positive regulation of cytosolic calcium ion concentration;[P]GO:0060454: positive regulation of gastric acid secretion;[P]GO:0001934: positive regulation of protein phosphorylation;[P]GO:1904058: positive regulation of sensory perception of pain;[P]GO:0035810: positive regulation of urine volume;[P]GO:1904059: regulation of locomotor rhythm;[P]GO:0032355: response to estradiol;[P]GO:0007600: sensory perception;[P]GO:0007187: G-protein coupled receptor signaling pathway, coupled to cyclic nucleotide second messenger;[P]GO:0038003: opioid receptor signaling pathway;[C]GO:0016020: membrane;[P]GO:0030817: regulation of cAMP biosynthetic process;[P]GO:0051930: regulation of sensory perception of pain	IEA;ISS;ISS;ISS;ISS;IEA;ISS;IBA;TAS;IBA;IEA;IBA;IEA;IEA;IEA;IEA;IEA;IBA;IGI;IEA;IEA;IEA;IEA;IEA;IEA;TAS;IBA;IBA;IDA;IMP;IMP	EC:3.4.24
g42343	scaffold_3150:245276-261028	scaffold_3150	3150	245276	261028	15752	+	low choriolytic enzyme-like	Boleophthalmus pectinirostris	low choriolytic enzyme-like	LINE	non-LTR retroelement																			Phy00CKOME_SPAAU	[C]GO:0030133: transport vesicle;[F]GO:0004222: metalloendopeptidase activity;[F]GO:0008270: zinc ion binding	IEA;IEA;IEA	EC:3.4.24
g42376	scaffold_3150:473187-475832	scaffold_3150	3150	473187	475832	2645	+	hepatitis A virus cellular receptor 1 homolog	Lates calcarifer	hepatitis A virus cellular receptor 1 homolog	LINE	non-LTR retroelement																			Phy00CL4LN_SPAAU	[C]GO:0009986: cell surface;[C]GO:0016021: integral component of membrane;[F]GO:0001786: phosphatidylserine binding;[P]GO:0033005: positive regulation of mast cell activation;[C]GO:0016324: apical plasma membrane;[C]GO:0005737: cytoplasm;[C]GO:0005615: extracellular space;[C]GO:0045335: phagocytic vesicle;[P]GO:0006911: phagocytosis, engulfment;[P]GO:0046677: response to antibiotic;[P]GO:0042493: response to drug;[P]GO:0010046: response to mycotoxin;[P]GO:0007584: response to nutrient;[P]GO:0033574: response to testosterone	IDA;IEA;IDA;IDA;IDA;IDA;IDA;IDA;IMP;IEP;IEP;IEP;IEP;IEP
g42389	scaffold_3151:98149-98511	scaffold_3151	3151	98149	98511	362	-	galactose-3-O-sulfotransferase 2-like	Stegastes partitus	galactose-3-O-sulfotransferase 2-like	LINE	non-LTR retroelement	REPBASE	RTE-1_EL#RTE#Esox lucius	236,39	3,23E-61	1	336	1058	1399	1	1	286	286	360	3274	342	83,63	95	10,45	Phy00CKSFV_SPAAU	[C]GO:0032580: Golgi cisterna membrane;[C]GO:0016021: integral component of membrane;[C]GO:0016020: membrane;[F]GO:0001733: galactosylceramide sulfotransferase activity;[F]GO:0008146: sulfotransferase activity;[P]GO:0009247: glycolipid biosynthetic process;[F]GO:0050694: galactose 3-O-sulfotransferase activity;[P]GO:0009101: glycoprotein biosynthetic process;[P]GO:0051923: sulfation	IEA;IEA;TAS;IEA;IDA;IEA;IDA;IDA;IDA	EC:2.8.2.11;EC:2.8.2;EC:2.8.2.-
g42390	scaffold_3151:98576-98902	scaffold_3151	3151	98576	98902	326	-	nociceptin receptor-like	Monopterus albus	nociceptin receptor-like	LINE	non-LTR retroelement	REPBASE	RTE-1_EL#RTE#Esox lucius	293,88	1,43E-78	17	308	684	975	1	1	256	256	324	3274	292	87,67	90,12	8,92	Phy00CKG40_SPAAU	[C]GO:0031410: cytoplasmic vesicle;[C]GO:0005887: integral component of plasma membrane;[F]GO:0004930: G-protein coupled receptor activity;[F]GO:0001626: nociceptin receptor activity;[P]GO:0007193: adenylate cyclase-inhibiting G-protein coupled receptor signaling pathway;[P]GO:0007610: behavior;[P]GO:0019233: sensory perception of pain;[C]GO:0043005: neuron projection;[C]GO:0005886: plasma membrane;[F]GO:0042923: neuropeptide binding;[F]GO:0008022: protein C-terminus binding;[P]GO:0007268: chemical synaptic transmission;[P]GO:0042755: eating behavior;[P]GO:0044849: estrous cycle;[P]GO:0045776: negative regulation of blood pressure;[P]GO:0030818: negative regulation of cAMP biosynthetic process;[P]GO:1901386: negative regulation of voltage-gated calcium channel activity;[P]GO:0007218: neuropeptide signaling pathway;[P]GO:0007204: positive regulation of cytosolic calcium ion concentration;[P]GO:0060454: positive regulation of gastric acid secretion;[P]GO:0001934: positive regulation of protein phosphorylation;[P]GO:1904058: positive regulation of sensory perception of pain;[P]GO:0035810: positive regulation of urine volume;[P]GO:1904059: regulation of locomotor rhythm;[P]GO:0032355: response to estradiol;[P]GO:0007600: sensory perception;[P]GO:0007187: G-protein coupled receptor signaling pathway, coupled to cyclic nucleotide second messenger;[P]GO:0038003: opioid receptor signaling pathway;[C]GO:0016020: membrane;[P]GO:0030817: regulation of cAMP biosynthetic process;[P]GO:0051930: regulation of sensory perception of pain	IEA;ISS;ISS;ISS;ISS;IEA;ISS;IBA;TAS;IBA;IEA;IBA;IEA;IEA;IEA;IEA;IEA;IBA;IGI;IEA;IEA;IEA;IEA;IEA;IEA;TAS;IBA;IBA;IDA;IMP;IMP	EC:3.4.24
g42392	scaffold_3151:100799-101125	scaffold_3151	3151	100799	101125	326	-	nociceptin receptor-like	Monopterus albus	nociceptin receptor-like	LINE	non-LTR retroelement	REPBASE	RTE-1_EL#RTE#Esox lucius	293,88	1,43E-78	17	308	684	975	1	1	256	256	324	3274	292	87,67	90,12	8,92	.	[C]GO:0031410: cytoplasmic vesicle;[C]GO:0005887: integral component of plasma membrane;[F]GO:0004930: G-protein coupled receptor activity;[F]GO:0001626: nociceptin receptor activity;[P]GO:0007193: adenylate cyclase-inhibiting G-protein coupled receptor signaling pathway;[P]GO:0007610: behavior;[P]GO:0019233: sensory perception of pain;[C]GO:0043005: neuron projection;[C]GO:0005886: plasma membrane;[F]GO:0042923: neuropeptide binding;[F]GO:0008022: protein C-terminus binding;[P]GO:0007268: chemical synaptic transmission;[P]GO:0042755: eating behavior;[P]GO:0044849: estrous cycle;[P]GO:0045776: negative regulation of blood pressure;[P]GO:0030818: negative regulation of cAMP biosynthetic process;[P]GO:1901386: negative regulation of voltage-gated calcium channel activity;[P]GO:0007218: neuropeptide signaling pathway;[P]GO:0007204: positive regulation of cytosolic calcium ion concentration;[P]GO:0060454: positive regulation of gastric acid secretion;[P]GO:0001934: positive regulation of protein phosphorylation;[P]GO:1904058: positive regulation of sensory perception of pain;[P]GO:0035810: positive regulation of urine volume;[P]GO:1904059: regulation of locomotor rhythm;[P]GO:0032355: response to estradiol;[P]GO:0007600: sensory perception;[P]GO:0007187: G-protein coupled receptor signaling pathway, coupled to cyclic nucleotide second messenger;[P]GO:0038003: opioid receptor signaling pathway;[C]GO:0016020: membrane;[P]GO:0030817: regulation of cAMP biosynthetic process;[P]GO:0051930: regulation of sensory perception of pain	IEA;ISS;ISS;ISS;ISS;IEA;ISS;IBA;TAS;IBA;IEA;IBA;IEA;IEA;IEA;IEA;IEA;IBA;IGI;IEA;IEA;IEA;IEA;IEA;IEA;TAS;IBA;IBA;IDA;IMP;IMP	EC:3.4.24
g42395	scaffold_3151:107959-108183	scaffold_3151	3151	107959	108183	224	-	receptor-type tyrosine-protein phosphatase mu-like	Sinocyclocheilus grahami	receptor-type tyrosine-protein phosphatase mu-like	LINE	non-LTR retroelement	REPBASE	EXPANDER1_DR#RTE#Danio rerio	131,33	8,17E-30	54	190	3189	3326	1	1	121	121	222	3365	138	87,68	62,16	4,1	Phy00CLKQJ_SPAAU	[C]GO:0005913: cell-cell adherens junction;[C]GO:0005911: cell-cell junction;[C]GO:0005737: cytoplasm;[C]GO:0005887: integral component of plasma membrane;[C]GO:0030027: lamellipodium;[C]GO:0048471: perinuclear region of cytoplasm;[C]GO:0005886: plasma membrane;[F]GO:0045296: cadherin binding;[F]GO:0042802: identical protein binding;[F]GO:0004725: protein tyrosine phosphatase activity;[F]GO:0005001: transmembrane receptor protein tyrosine phosphatase activity;[P]GO:0007156: homophilic cell adhesion via plasma membrane adhesion molecules;[P]GO:0016525: negative regulation of angiogenesis;[P]GO:0010596: negative regulation of endothelial cell migration;[P]GO:0001937: negative regulation of endothelial cell proliferation;[P]GO:0031175: neuron projection development;[P]GO:0006470: protein dephosphorylation;[P]GO:0042493: response to drug;[P]GO:0010842: retina layer formation;[P]GO:0031290: retinal ganglion cell axon guidance;[P]GO:0007165: signal transduction;[C]GO:0016021: integral component of membrane;[P]GO:0097755: positive regulation of blood vessel diameter	IDA;IDA;IDA;NAS;IDA;IDA;IDA;IDA;IPI;IDA;IDA;IDA;IMP;IMP;IMP;IDA;IDA;IDA;IMP;IDA;IDA;IEA;IMP	EC:3.1.3.48
g42396	scaffold_3151:108278-109071	scaffold_3151	3151	108278	109071	793	-	DNA (cytosine-5)-methyltransferase 3B-like	Stegastes partitus	DNA (cytosine-5)-methyltransferase 3B-like	LINE	non-LTR retroelement	REPBASE	EXPANDER1_DR#RTE#Danio rerio	192,78	6,77E-48	1	153	2181	2333	1	1	139	139	552	3365	153	90,85	27,72	4,55	Phy00CKMQO_SPAAU	[C]GO:0005737: cytoplasm;[C]GO:0043231: intracellular membrane-bounded organelle;[C]GO:0005654: nucleoplasm;[C]GO:0005634: nucleus;[F]GO:0003682: chromatin binding;[F]GO:0003886: DNA (cytosine-5-)-methyltransferase activity;[F]GO:0003677: DNA binding;[F]GO:0009008: DNA-methyltransferase activity;[F]GO:0042826: histone deacetylase binding;[F]GO:0046872: metal ion binding;[F]GO:0003714: transcription corepressor activity;[P]GO:0071549: cellular response to dexamethasone stimulus;[P]GO:0071455: cellular response to hyperoxia;[P]GO:0006306: DNA methylation;[P]GO:0045814: negative regulation of gene expression, epigenetic;[P]GO:0051573: negative regulation of histone H3-K9 methylation;[P]GO:0000122: negative regulation of transcription from RNA polymerase II promoter;[P]GO:0010628: positive regulation of gene expression;[P]GO:0051571: positive regulation of histone H3-K4 methylation;[P]GO:0045666: positive regulation of neuron differentiation;[P]GO:0014823: response to activity;[P]GO:0031000: response to caffeine;[P]GO:0042220: response to cocaine;[P]GO:0042493: response to drug;[P]GO:0032355: response to estradiol;[P]GO:0001666: response to hypoxia;[P]GO:0010212: response to ionizing radiation;[P]GO:0009636: response to toxic substance;[P]GO:0033189: response to vitamin A;[C]GO:0000775: chromosome, centromeric region;[C]GO:0000792: heterochromatin;[C]GO:0005720: nuclear heterochromatin;[F]GO:0051719: DNA (cytosine-5-)-methyltransferase activity, acting on CpN substrates;[F]GO:0008168: methyltransferase activity;[P]GO:0071230: cellular response to amino acid stimulus;[P]GO:0000183: chromatin silencing at rDNA;[P]GO:0043045: DNA methylation involved in embryo development;[P]GO:0032776: DNA methylation on cytosine;[P]GO:0060821: inactivation of X chromosome by DNA methylation;[P]GO:0006346: methylation-dependent chromatin silencing;[P]GO:0031503: protein complex localization;[P]GO:0006349: regulation of gene expression by genetic imprinting	IEA;IDA;IDA;IDA;IEA;IDA;IEA;TAS;IEA;IEA;IDA;IEA;IEA;TAS;TAS;IMP;IDA;IMP;IMP;IEA;IEA;IEA;IEA;IEA;IEA;IEA;IEA;IEA;IEA;IDA;IDA;IDA;TAS;IDA;IDA;TAS;IGI;TAS;IMP;IGI;IDA;IMP	EC:2.1.1.37;EC:2.1.1.-;EC:2.1.1
g42407	scaffold_3151:178751-185798	scaffold_3151	3151	178751	185798	7047	+	protein NLRC3-like	Lates calcarifer	protein NLRC3	Unknown	Unknown																			Phy00CL09D_SPAAU	[C]GO:0005737: cytoplasm;[C]GO:0005829: cytosol;[C]GO:0005815: microtubule organizing center;[C]GO:0048471: perinuclear region of cytoplasm;[F]GO:0005524: ATP binding;[F]GO:0036312: phosphatidylinositol 3-kinase regulatory subunit binding;[P]GO:0007249: I-kappaB kinase/NF-kappaB signaling;[P]GO:1900016: negative regulation of cytokine production involved in inflammatory response;[P]GO:0050680: negative regulation of epithelial cell proliferation;[P]GO:0048147: negative regulation of fibroblast proliferation;[P]GO:0043124: negative regulation of I-kappaB kinase/NF-kappaB signaling;[P]GO:0050728: negative regulation of inflammatory response;[P]GO:0045824: negative regulation of innate immune response;[P]GO:0032687: negative regulation of interferon-alpha production;[P]GO:0032688: negative regulation of interferon-beta production;[P]GO:0032691: negative regulation of interleukin-1 beta production;[P]GO:0032695: negative regulation of interleukin-12 production;[P]GO:0032715: negative regulation of interleukin-6 production;[P]GO:0032088: negative regulation of NF-kappaB transcription factor activity;[P]GO:1901223: negative regulation of NIK/NF-kappaB signaling;[P]GO:1900226: negative regulation of NLRP3 inflammasome complex assembly;[P]GO:0014067: negative regulation of phosphatidylinositol 3-kinase signaling;[P]GO:0032720: negative regulation of tumor necrosis factor production;[P]GO:0031396: regulation of protein ubiquitination;[P]GO:0032496: response to lipopolysaccharide;[P]GO:0042110: T cell activation	ISS;ISO;ISO;ISS;IEA;IDA;ISS;IMP;IMP;IMP;IMP;IMP;IMP;IMP;IMP;IMP;IMP;IMP;ISS;ISS;ISS;IMP;IMP;IDA;IMP;ISS
g42451	scaffold_3152:347386-347601	scaffold_3152	3152	347386	347601	215	+	SCAN domain-containing protein 3-like	Nothobranchius furzeri	SCAN domain-containing protein	hAT	DNA transposon																			Phy00CK716_SPAAU	[C]GO:0005737: cytoplasm;[C]GO:0005654: nucleoplasm;[F]GO:0003677: DNA binding;[F]GO:0000981: RNA polymerase II transcription factor activity, sequence-specific DNA binding;[P]GO:0015074: DNA integration	IBA;IBA;IBA;IBA;IEA
g42474	scaffold_3153:13167-14390	scaffold_3153	3153	13167	14390	1223	-	receptor-type tyrosine-protein phosphatase mu-like	Sinocyclocheilus grahami	receptor-type tyrosine-protein phosphatase mu-like	LINE	non-LTR retroelement	REPBASE	RTE-2_EL#RTE#Esox lucius	234,41	2,98E-60	320	705	2191	2576	1	1	319	319	819	3274	386	82,64	47,13	11,79	Phy00CL8ZS_SPAAU	[C]GO:0005913: cell-cell adherens junction;[C]GO:0005911: cell-cell junction;[C]GO:0005737: cytoplasm;[C]GO:0005887: integral component of plasma membrane;[C]GO:0030027: lamellipodium;[C]GO:0048471: perinuclear region of cytoplasm;[C]GO:0005886: plasma membrane;[F]GO:0045296: cadherin binding;[F]GO:0042802: identical protein binding;[F]GO:0004725: protein tyrosine phosphatase activity;[F]GO:0005001: transmembrane receptor protein tyrosine phosphatase activity;[P]GO:0007156: homophilic cell adhesion via plasma membrane adhesion molecules;[P]GO:0016525: negative regulation of angiogenesis;[P]GO:0010596: negative regulation of endothelial cell migration;[P]GO:0001937: negative regulation of endothelial cell proliferation;[P]GO:0031175: neuron projection development;[P]GO:0006470: protein dephosphorylation;[P]GO:0042493: response to drug;[P]GO:0010842: retina layer formation;[P]GO:0031290: retinal ganglion cell axon guidance;[P]GO:0007165: signal transduction;[C]GO:0016021: integral component of membrane;[P]GO:0097755: positive regulation of blood vessel diameter	IDA;IDA;IDA;NAS;IDA;IDA;IDA;IDA;IPI;IDA;IDA;IDA;IMP;IMP;IMP;IDA;IDA;IDA;IMP;IDA;IDA;IEA;IMP	EC:3.1.3.48
g42481	scaffold_3153:44519-50914	scaffold_3153	3153	44519	50914	6395	-	receptor-type tyrosine-protein phosphatase mu-like	Sinocyclocheilus grahami	receptor-type tyrosine-protein phosphatase mu-like	LINE	non-LTR retroelement	REPBASE	RTE-2_EL#RTE#Esox lucius	216,57	4,60E-55	110	450	2236	2576	1	1	283	283	543	3274	341	82,99	62,8	10,42	Phy00CK8KF_SPAAU	[C]GO:0005913: cell-cell adherens junction;[C]GO:0005911: cell-cell junction;[C]GO:0005737: cytoplasm;[C]GO:0005887: integral component of plasma membrane;[C]GO:0030027: lamellipodium;[C]GO:0048471: perinuclear region of cytoplasm;[C]GO:0005886: plasma membrane;[F]GO:0045296: cadherin binding;[F]GO:0042802: identical protein binding;[F]GO:0004725: protein tyrosine phosphatase activity;[F]GO:0005001: transmembrane receptor protein tyrosine phosphatase activity;[P]GO:0007156: homophilic cell adhesion via plasma membrane adhesion molecules;[P]GO:0016525: negative regulation of angiogenesis;[P]GO:0010596: negative regulation of endothelial cell migration;[P]GO:0001937: negative regulation of endothelial cell proliferation;[P]GO:0031175: neuron projection development;[P]GO:0006470: protein dephosphorylation;[P]GO:0042493: response to drug;[P]GO:0010842: retina layer formation;[P]GO:0031290: retinal ganglion cell axon guidance;[P]GO:0007165: signal transduction;[C]GO:0016021: integral component of membrane;[P]GO:0097755: positive regulation of blood vessel diameter	IDA;IDA;IDA;NAS;IDA;IDA;IDA;IDA;IPI;IDA;IDA;IDA;IMP;IMP;IMP;IDA;IDA;IDA;IMP;IDA;IDA;IEA;IMP	EC:3.1.3.48
g42523	scaffold_3154:178428-199628	scaffold_3154	3154	178428	199628	21200	-	Protein Shroom3	Oreochromis niloticus|Austrofundulus limnaeus	Protein Shroom3	LINE	non-LTR retroelement	REPBASE	RTE-1_GA#RTE#Gasterosteus aculeatus	458,42	2,68E-127	1042	1579	2419	2956	1	1	464	464	1965	3375	539	86,09	27,43	15,97	Phy00CKFZ7_SPAAU	[C]GO:0005912: adherens junction;[C]GO:0043296: apical junction complex;[C]GO:0016324: apical plasma membrane;[C]GO:0005737: cytoplasm;[C]GO:0005856: cytoskeleton;[C]GO:0005874: microtubule;[F]GO:0051015: actin filament binding;[P]GO:0045176: apical protein localization;[P]GO:0000902: cell morphogenesis;[P]GO:0043482: cellular pigment accumulation;[P]GO:0002064: epithelial cell development;[P]GO:0001843: neural tube closure;[P]GO:0007389: pattern specification process;[P]GO:0008360: regulation of cell shape;[C]GO:0045177: apical part of cell;[F]GO:0003779: actin binding;[P]GO:0030036: actin cytoskeleton organization;[P]GO:0002066: columnar/cuboidal epithelial cell development	ISS;ISS;ISS;IEA;ISS;IEA;IEA;ISS;ISS;ISS;IEA;IEA;ISS;IEA;IDA;IDA;IGI;IDA
g42531	scaffold_3154:298929-299489	scaffold_3154	3154	298929	299489	560	+	ryanodine receptor 3-like	Cynoglossus semilaevis	ryanodine receptor 3-like	LINE	non-LTR retroelement	REPBASE	Rex1-1_EL#Rex1#Esox lucius	50,05	6,33E-05	43	83	1952	1992	1	1	37	37	558	3380	41	90,24	7,35	1,21	Phy00CKGEZ_SPAAU	[C]GO:0016021: integral component of membrane;[C]GO:0048471: perinuclear region of cytoplasm;[C]GO:0005886: plasma membrane;[C]GO:0016529: sarcoplasmic reticulum;[C]GO:0033017: sarcoplasmic reticulum membrane;[F]GO:0005509: calcium ion binding;[F]GO:0048763: calcium-induced calcium release activity;[F]GO:0015278: calcium-release channel activity;[F]GO:0005516: calmodulin binding;[F]GO:0005219: ryanodine-sensitive calcium-release channel activity;[P]GO:0070588: calcium ion transmembrane transport;[P]GO:0006816: calcium ion transport;[P]GO:0071318: cellular response to ATP;[P]GO:0071313: cellular response to caffeine;[P]GO:0071277: cellular response to calcium ion;[P]GO:0071286: cellular response to magnesium ion;[P]GO:0034220: ion transmembrane transport;[P]GO:0051481: negative regulation of cytosolic calcium ion concentration;[P]GO:0051289: protein homotetramerization;[P]GO:1903779: regulation of cardiac conduction;[C]GO:0030314: junctional membrane complex;[P]GO:0006874: cellular calcium ion homeostasis;[P]GO:0051209: release of sequestered calcium ion into cytosol;[P]GO:0006941: striated muscle contraction;[F]GO:0042802: identical protein binding;[P]GO:0006936: muscle contraction	ISS;IEA;IBA;ISS;ISS;IBA;IEA;IMP;IEA;ISS;ISS;IMP;ISS;ISS;ISS;ISS;TAS;IEA;ISS;TAS;IDA;IMP;IBA;IMP;IPI;NAS
g42559	scaffold_3155:119968-136123	scaffold_3155	3155	119968	136123	16155	+	general transcription factor II-I repeat domain-containing protein 2A-like isoform X1	Ictalurus punctatus	general transcription factor II-I repeat domain-containing protein	Ty3/Gypsy	LTR retroelement	GYDB	marY1	47,75	1,20E-14	355	471	562	600	1		23	26	1203	1031	39	66,67	3,24	3,78	Phy00CL9IV_SPAAU	[C]GO:0005737: cytoplasm;[C]GO:0005654: nucleoplasm;[F]GO:0003677: DNA binding;[F]GO:0000981: RNA polymerase II transcription factor activity, sequence-specific DNA binding;[P]GO:0007275: multicellular organism development;[P]GO:0006351: transcription, DNA-templated	IBA;IBA;IBA;IBA;IBA;IEA
g42560	scaffold_3155:136163-136763	scaffold_3155	3155	136163	136763	600	+	zinc finger MYM-type protein 1-like	Maylandia zebra	zinc finger MYM-type protein	Unknown	Unknown																			Phy00CKNX7_SPAAU	[C]GO:0005737: cytoplasm;[C]GO:0005654: nucleoplasm;[F]GO:0003677: DNA binding;[F]GO:0046983: protein dimerization activity;[F]GO:0000981: RNA polymerase II transcription factor activity, sequence-specific DNA binding;[F]GO:0008270: zinc ion binding	IBA;IBA;IBA;IEA;IBA;IEA	EC:6.2.1.3
g42561	scaffold_3155:137310-137897	scaffold_3155	3155	137310	137897	587	+	zinc finger MYM-type protein 1-like	Maylandia zebra	zinc finger MYM-type protein	hAT	DNA transposon																			Phy00CL62D_SPAAU	[C]GO:0005737: cytoplasm;[C]GO:0005654: nucleoplasm;[F]GO:0003677: DNA binding;[F]GO:0046983: protein dimerization activity;[F]GO:0000981: RNA polymerase II transcription factor activity, sequence-specific DNA binding;[F]GO:0008270: zinc ion binding	IBA;IBA;IBA;IEA;IBA;IEA
g42596	scaffold_3155:450926-451234	scaffold_3155	3155	450926	451234	308	+	peptidyl-tRNA hydrolase ICT1, mitochondrial isoform X1	Fundulus heteroclitus	peptidyl-tRNA hydrolase ICT1	Mariner/Tc1	DNA transposon	REPBASE	Mariner-2_EL#Mariner/Tc1#Esox lucius	375,16	4,59E-103	1	304	722	1032	1	1	280	280	306	1032	311	90,03	101,63	30,14	Phy00CKYE0_SPAAU	[C]GO:0005762: mitochondrial large ribosomal subunit;[C]GO:0005739: mitochondrion;[F]GO:0004045: aminoacyl-tRNA hydrolase activity;[F]GO:0016150: translation release factor activity, codon nonspecific;[P]GO:0070126: mitochondrial translational termination;[C]GO:0005743: mitochondrial inner membrane;[P]GO:0070125: mitochondrial translational elongation;[P]GO:0070124: mitochondrial translational initiation;[P]GO:0072344: rescue of stalled ribosome;[C]GO:0005759: mitochondrial matrix	ISS;ISS;ISS;ISS;ISS;TAS;TAS;TAS;IBA;TAS	EC:3.1.1.29
g42601	scaffold_3156:26326-39400	scaffold_3156	3156	26326	39400	13074	+	C2 and GRAM domain-containing protein At1g03370	Larimichthys crocea|Maylandia zebra	C2 and GRAM domain-containing protein At1g03370	LINE	non-LTR retroelement	REPBASE	L2-41_DRe#L2#Danio rerio	192,78	1,93E-47	838	1103	2815	3081	1	1	225	225	1545	3564	267	84,27	17,28	7,49	Phy00CK97H_SPAAU	[C]GO:0005783: endoplasmic reticulum;[C]GO:0016021: integral component of membrane	IBA;IEA
g42618	scaffold_3156:322343-322597	scaffold_3156	3156	322343	322597	254	-	homeobox protein HMX3-A	Larimichthys crocea	homeobox protein HMX3-A	LINE	non-LTR retroelement																			Phy00CKQ01_SPAAU	[C]GO:0005634: nucleus;[F]GO:0043565: sequence-specific DNA binding;[P]GO:0030154: cell differentiation;[P]GO:0007399: nervous system development;[P]GO:0006355: regulation of transcription, DNA-templated;[P]GO:0006351: transcription, DNA-templated	IEA;IEA;IEA;IEA;IEA;IEA
g4263	scaffold_520:15824-24070	scaffold_520	520	15824	24070	8246	-	NACHT, LRR and PYD domains-containing protein 9	Lates calcarifer	NACHT, LRR and PYD domains-containing protein	LINE	non-LTR retroelement																			Phy00CLAE1_SPAAU	[C]GO:0005737: cytoplasm;[F]GO:0005524: ATP binding	IEA;IEA
g42696	scaffold_3158:284295-285624	scaffold_3158	3158	284295	285624	1329	+	hypothetical protein HELRODRAFT_158868	Helobdella robusta	hypothetical protein HELRODRAFT	hAT	DNA transposon	REPBASE	hAT-8_LSal#hAT#Lepeophtheirus salmonis	89,7	1,47E-16	545	737	1173	1365	1	1	156	156	1098	2544	193	80,83	17,58	7,59	Phy00CKHJF_SPAAU
g4274	scaffold_525:11873-12469	scaffold_525	525	11873	12469	596	+	DNA (cytosine-5)-methyltransferase 3B-like	Stegastes partitus	DNA (cytosine-5)-methyltransferase 3B-like	LINE	non-LTR retroelement	REPBASE	RTE-1_EL#RTE#Esox lucius	323,62	2,21E-87	40	390	1877	2227	1	1	304	304	441	3274	351	86,61	79,59	10,72	Phy00CL1FD_SPAAU	[C]GO:0005737: cytoplasm;[C]GO:0043231: intracellular membrane-bounded organelle;[C]GO:0005654: nucleoplasm;[C]GO:0005634: nucleus;[F]GO:0003682: chromatin binding;[F]GO:0003886: DNA (cytosine-5-)-methyltransferase activity;[F]GO:0003677: DNA binding;[F]GO:0009008: DNA-methyltransferase activity;[F]GO:0042826: histone deacetylase binding;[F]GO:0046872: metal ion binding;[F]GO:0003714: transcription corepressor activity;[P]GO:0071549: cellular response to dexamethasone stimulus;[P]GO:0071455: cellular response to hyperoxia;[P]GO:0006306: DNA methylation;[P]GO:0045814: negative regulation of gene expression, epigenetic;[P]GO:0051573: negative regulation of histone H3-K9 methylation;[P]GO:0000122: negative regulation of transcription from RNA polymerase II promoter;[P]GO:0010628: positive regulation of gene expression;[P]GO:0051571: positive regulation of histone H3-K4 methylation;[P]GO:0045666: positive regulation of neuron differentiation;[P]GO:0014823: response to activity;[P]GO:0031000: response to caffeine;[P]GO:0042220: response to cocaine;[P]GO:0042493: response to drug;[P]GO:0032355: response to estradiol;[P]GO:0001666: response to hypoxia;[P]GO:0010212: response to ionizing radiation;[P]GO:0009636: response to toxic substance;[P]GO:0033189: response to vitamin A;[C]GO:0000775: chromosome, centromeric region;[C]GO:0000792: heterochromatin;[C]GO:0005720: nuclear heterochromatin;[F]GO:0051719: DNA (cytosine-5-)-methyltransferase activity, acting on CpN substrates;[F]GO:0008168: methyltransferase activity;[P]GO:0071230: cellular response to amino acid stimulus;[P]GO:0000183: chromatin silencing at rDNA;[P]GO:0043045: DNA methylation involved in embryo development;[P]GO:0032776: DNA methylation on cytosine;[P]GO:0060821: inactivation of X chromosome by DNA methylation;[P]GO:0006346: methylation-dependent chromatin silencing;[P]GO:0031503: protein complex localization;[P]GO:0006349: regulation of gene expression by genetic imprinting	IEA;IDA;IDA;IDA;IEA;IDA;IEA;TAS;IEA;IEA;IDA;IEA;IEA;TAS;TAS;IMP;IDA;IMP;IMP;IEA;IEA;IEA;IEA;IEA;IEA;IEA;IEA;IEA;IEA;IDA;IDA;IDA;TAS;IDA;IDA;TAS;IGI;TAS;IMP;IGI;IDA;IMP	EC:2.1.1.37;EC:2.1.1.-;EC:2.1.1
g42749	scaffold_3159:384180-385609	scaffold_3159	3159	384180	385609	1429	+	homeobox protein HMX3-A	Larimichthys crocea	homeobox protein HMX3-A	LINE	non-LTR retroelement	REPBASE	REX1_CY#Rex1#Poeciliidae	307,76	1,99E-82	143	527	10	394	1	1	330	330	660	526	386	85,49	58,48	73,38	Phy00CL7SN_SPAAU	[C]GO:0005634: nucleus;[F]GO:0043565: sequence-specific DNA binding;[P]GO:0030154: cell differentiation;[P]GO:0007399: nervous system development;[P]GO:0006355: regulation of transcription, DNA-templated;[P]GO:0006351: transcription, DNA-templated	IEA;IEA;IEA;IEA;IEA;IEA
g42970	scaffold_3165:330667-331944	scaffold_3165	3165	330667	331944	1277	+	galactose-3-O-sulfotransferase 2-like	Stegastes partitus	galactose-3-O-sulfotransferase 2-like	Ty3/Gypsy	LTR retroelement	REPBASE	RTE-2_EL#RTE#Esox lucius	654,67	0	201	1191	643	1649	1	1	839	839	1275	3274	1008	83,23	79,06	30,79	Phy00ABUAZ_SPAAU	[C]GO:0032580: Golgi cisterna membrane;[C]GO:0016021: integral component of membrane;[C]GO:0016020: membrane;[F]GO:0001733: galactosylceramide sulfotransferase activity;[F]GO:0008146: sulfotransferase activity;[P]GO:0009247: glycolipid biosynthetic process;[F]GO:0050694: galactose 3-O-sulfotransferase activity;[P]GO:0009101: glycoprotein biosynthetic process;[P]GO:0051923: sulfation	IEA;IEA;TAS;IEA;IDA;IEA;IDA;IDA;IDA	EC:2.8.2.11;EC:2.8.2;EC:2.8.2.-
g42979	scaffold_3165:450971-452365	scaffold_3165	3165	450971	452365	1394	+	SCAN domain-containing protein 3	Camponotus floridanus	SCAN domain-containing protein	hAT	DNA transposon																			Phy00CKRKU_SPAAU	[C]GO:0005737: cytoplasm;[C]GO:0005654: nucleoplasm;[F]GO:0003677: DNA binding;[F]GO:0000981: RNA polymerase II transcription factor activity, sequence-specific DNA binding;[P]GO:0015074: DNA integration	IBA;IBA;IBA;IBA;IEA
g43002	scaffold_3166:237300-237587	scaffold_3166	3166	237300	237587	287	-	receptor-type tyrosine-protein phosphatase mu-like	Sinocyclocheilus grahami	receptor-type tyrosine-protein phosphatase mu-like	LINE	non-LTR retroelement	REPBASE	RTE-29_CPB#RTE#Chrysemys picta bellii	50,05	3,13E-05	80	120	2837	2877	1	1	37	37	285	3112	41	90,24	14,39	1,32	Phy00CKMHD_SPAAU	[C]GO:0005913: cell-cell adherens junction;[C]GO:0005911: cell-cell junction;[C]GO:0005737: cytoplasm;[C]GO:0005887: integral component of plasma membrane;[C]GO:0030027: lamellipodium;[C]GO:0048471: perinuclear region of cytoplasm;[C]GO:0005886: plasma membrane;[F]GO:0045296: cadherin binding;[F]GO:0042802: identical protein binding;[F]GO:0004725: protein tyrosine phosphatase activity;[F]GO:0005001: transmembrane receptor protein tyrosine phosphatase activity;[P]GO:0007156: homophilic cell adhesion via plasma membrane adhesion molecules;[P]GO:0016525: negative regulation of angiogenesis;[P]GO:0010596: negative regulation of endothelial cell migration;[P]GO:0001937: negative regulation of endothelial cell proliferation;[P]GO:0031175: neuron projection development;[P]GO:0006470: protein dephosphorylation;[P]GO:0042493: response to drug;[P]GO:0010842: retina layer formation;[P]GO:0031290: retinal ganglion cell axon guidance;[P]GO:0007165: signal transduction;[C]GO:0016021: integral component of membrane;[P]GO:0097755: positive regulation of blood vessel diameter	IDA;IDA;IDA;NAS;IDA;IDA;IDA;IDA;IPI;IDA;IDA;IDA;IMP;IMP;IMP;IDA;IDA;IDA;IMP;IDA;IDA;IEA;IMP	EC:3.1.3.48
g43025	scaffold_3167:39608-40615	scaffold_3167	3167	39608	40615	1007	+	protein NYNRIN-like	Nothobranchius furzeri	Protein NYNRIN	Ty3/Gypsy	LTR retroelement																			Phy00CKO3M_SPAAU	[C]GO:0016021: integral component of membrane;[F]GO:0003676: nucleic acid binding;[P]GO:0015074: DNA integration	IEA;IEA;IEA
g43029	scaffold_3167:53955-68966	scaffold_3167	3167	53955	68966	15011	+	receptor-type tyrosine-protein phosphatase gamma-like	Pundamilia nyererei	receptor-type tyrosine-protein phosphatase gamma-like	LINE	non-LTR retroelement	REPBASE	Rex1-3_FR#Rex1#Takifugu rubripes	329,56	7,45E-89	354	669	1940	2255	1	1	278	278	900	3030	316	87,97	35,11	10,43	Phy00CL2L4_SPAAU	[C]GO:0016021: integral component of membrane;[F]GO:0004725: protein tyrosine phosphatase activity;[C]GO:0070062: extracellular exosome;[C]GO:0005887: integral component of plasma membrane;[F]GO:0042802: identical protein binding;[F]GO:0005001: transmembrane receptor protein tyrosine phosphatase activity;[P]GO:0007420: brain development;[P]GO:0010633: negative regulation of epithelial cell migration;[P]GO:0010977: negative regulation of neuron projection development;[P]GO:0007169: transmembrane receptor protein tyrosine kinase signaling pathway;[P]GO:1901998: toxin transport	IEA;IEA;IDA;TAS;IPI;TAS;IEA;IMP;IEA;TAS;IMP	EC:3.4.21;EC:3.4
g43038	scaffold_3167:156273-158649	scaffold_3167	3167	156273	158649	2376	+	DNA (cytosine-5)-methyltransferase 3B-like	Stegastes partitus	DNA (cytosine-5)-methyltransferase 3B-like	LINE	non-LTR retroelement	REPBASE	RTE-1_AFC#RTE#Cichlidae	111,51	7,91E-24	1	80	2245	2324	1	1	74	74	231	3371	80	92,5	34,63	2,37	Phy00CLNCJ_SPAAU	[C]GO:0005737: cytoplasm;[C]GO:0043231: intracellular membrane-bounded organelle;[C]GO:0005654: nucleoplasm;[C]GO:0005634: nucleus;[F]GO:0003682: chromatin binding;[F]GO:0003886: DNA (cytosine-5-)-methyltransferase activity;[F]GO:0003677: DNA binding;[F]GO:0009008: DNA-methyltransferase activity;[F]GO:0042826: histone deacetylase binding;[F]GO:0046872: metal ion binding;[F]GO:0003714: transcription corepressor activity;[P]GO:0071549: cellular response to dexamethasone stimulus;[P]GO:0071455: cellular response to hyperoxia;[P]GO:0006306: DNA methylation;[P]GO:0045814: negative regulation of gene expression, epigenetic;[P]GO:0051573: negative regulation of histone H3-K9 methylation;[P]GO:0000122: negative regulation of transcription from RNA polymerase II promoter;[P]GO:0010628: positive regulation of gene expression;[P]GO:0051571: positive regulation of histone H3-K4 methylation;[P]GO:0045666: positive regulation of neuron differentiation;[P]GO:0014823: response to activity;[P]GO:0031000: response to caffeine;[P]GO:0042220: response to cocaine;[P]GO:0042493: response to drug;[P]GO:0032355: response to estradiol;[P]GO:0001666: response to hypoxia;[P]GO:0010212: response to ionizing radiation;[P]GO:0009636: response to toxic substance;[P]GO:0033189: response to vitamin A;[C]GO:0000775: chromosome, centromeric region;[C]GO:0000792: heterochromatin;[C]GO:0005720: nuclear heterochromatin;[F]GO:0051719: DNA (cytosine-5-)-methyltransferase activity, acting on CpN substrates;[F]GO:0008168: methyltransferase activity;[P]GO:0071230: cellular response to amino acid stimulus;[P]GO:0000183: chromatin silencing at rDNA;[P]GO:0043045: DNA methylation involved in embryo development;[P]GO:0032776: DNA methylation on cytosine;[P]GO:0060821: inactivation of X chromosome by DNA methylation;[P]GO:0006346: methylation-dependent chromatin silencing;[P]GO:0031503: protein complex localization;[P]GO:0006349: regulation of gene expression by genetic imprinting	IEA;IDA;IDA;IDA;IEA;IDA;IEA;TAS;IEA;IEA;IDA;IEA;IEA;TAS;TAS;IMP;IDA;IMP;IMP;IEA;IEA;IEA;IEA;IEA;IEA;IEA;IEA;IEA;IEA;IDA;IDA;IDA;TAS;IDA;IDA;TAS;IGI;TAS;IMP;IGI;IDA;IMP	EC:2.1.1.37;EC:2.1.1.-;EC:2.1.1
g43066	scaffold_3167:479792-480154	scaffold_3167	3167	479792	480154	362	-	galactose-3-O-sulfotransferase 2-like	Stegastes partitus	galactose-3-O-sulfotransferase 2-like	LINE	non-LTR retroelement	REPBASE	RTE-1_EL#RTE#Esox lucius	361,28	8,20E-99	1	354	965	1318	1	1	311	311	360	3274	354	87,85	98,33	10,81	Phy00CKUJQ_SPAAU	[C]GO:0032580: Golgi cisterna membrane;[C]GO:0016021: integral component of membrane;[C]GO:0016020: membrane;[F]GO:0001733: galactosylceramide sulfotransferase activity;[F]GO:0008146: sulfotransferase activity;[P]GO:0009247: glycolipid biosynthetic process;[F]GO:0050694: galactose 3-O-sulfotransferase activity;[P]GO:0009101: glycoprotein biosynthetic process;[P]GO:0051923: sulfation	IEA;IEA;TAS;IEA;IDA;IEA;IDA;IDA;IDA	EC:2.8.2.11;EC:2.8.2;EC:2.8.2.-
g43067	scaffold_3167:480524-481108	scaffold_3167	3167	480524	481108	584	-	nociceptin receptor-like	Monopterus albus	nociceptin receptor-like	LINE	non-LTR retroelement	REPBASE	RTE-1_EL#RTE#Esox lucius	541,68	6,71E-153	37	549	392	904	1	1	453	453	582	3274	513	88,3	88,14	15,67	Phy00ABUCD_SPAAU	[C]GO:0031410: cytoplasmic vesicle;[C]GO:0005887: integral component of plasma membrane;[F]GO:0004930: G-protein coupled receptor activity;[F]GO:0001626: nociceptin receptor activity;[P]GO:0007193: adenylate cyclase-inhibiting G-protein coupled receptor signaling pathway;[P]GO:0007610: behavior;[P]GO:0019233: sensory perception of pain;[C]GO:0043005: neuron projection;[C]GO:0005886: plasma membrane;[F]GO:0042923: neuropeptide binding;[F]GO:0008022: protein C-terminus binding;[P]GO:0007268: chemical synaptic transmission;[P]GO:0042755: eating behavior;[P]GO:0044849: estrous cycle;[P]GO:0045776: negative regulation of blood pressure;[P]GO:0030818: negative regulation of cAMP biosynthetic process;[P]GO:1901386: negative regulation of voltage-gated calcium channel activity;[P]GO:0007218: neuropeptide signaling pathway;[P]GO:0007204: positive regulation of cytosolic calcium ion concentration;[P]GO:0060454: positive regulation of gastric acid secretion;[P]GO:0001934: positive regulation of protein phosphorylation;[P]GO:1904058: positive regulation of sensory perception of pain;[P]GO:0035810: positive regulation of urine volume;[P]GO:1904059: regulation of locomotor rhythm;[P]GO:0032355: response to estradiol;[P]GO:0007600: sensory perception;[P]GO:0007187: G-protein coupled receptor signaling pathway, coupled to cyclic nucleotide second messenger;[P]GO:0038003: opioid receptor signaling pathway;[C]GO:0016020: membrane;[P]GO:0030817: regulation of cAMP biosynthetic process;[P]GO:0051930: regulation of sensory perception of pain	IEA;ISS;ISS;ISS;ISS;IEA;ISS;IBA;TAS;IBA;IEA;IBA;IEA;IEA;IEA;IEA;IEA;IBA;IGI;IEA;IEA;IEA;IEA;IEA;IEA;TAS;IBA;IBA;IDA;IMP;IMP	EC:3.4.24
g43069	scaffold_3167:493224-495150	scaffold_3167	3167	493224	495150	1926	+	homeobox protein HMX3-A	Larimichthys crocea	homeobox protein HMX3-A	LINE	non-LTR retroelement	REPBASE	CR1-3_FR#CR1#Takifugu rubripes	77,8	4,33E-13	586	632	1207	1253	1	1	45	45	855	2487	47	95,74	5,5	1,89	Phy00CKJST_SPAAU	[C]GO:0005634: nucleus;[F]GO:0043565: sequence-specific DNA binding;[P]GO:0030154: cell differentiation;[P]GO:0007399: nervous system development;[P]GO:0006355: regulation of transcription, DNA-templated;[P]GO:0006351: transcription, DNA-templated	IEA;IEA;IEA;IEA;IEA;IEA
g43072	scaffold_3167:511499-514778	scaffold_3167	3167	511499	514778	3279	+	ryanodine receptor 3-like	Cynoglossus semilaevis	ryanodine receptor 3-like	Unknown	Unknown																			Phy00CKG78_SPAAU	[C]GO:0016021: integral component of membrane;[C]GO:0048471: perinuclear region of cytoplasm;[C]GO:0005886: plasma membrane;[C]GO:0016529: sarcoplasmic reticulum;[C]GO:0033017: sarcoplasmic reticulum membrane;[F]GO:0005509: calcium ion binding;[F]GO:0048763: calcium-induced calcium release activity;[F]GO:0015278: calcium-release channel activity;[F]GO:0005516: calmodulin binding;[F]GO:0005219: ryanodine-sensitive calcium-release channel activity;[P]GO:0070588: calcium ion transmembrane transport;[P]GO:0006816: calcium ion transport;[P]GO:0071318: cellular response to ATP;[P]GO:0071313: cellular response to caffeine;[P]GO:0071277: cellular response to calcium ion;[P]GO:0071286: cellular response to magnesium ion;[P]GO:0034220: ion transmembrane transport;[P]GO:0051481: negative regulation of cytosolic calcium ion concentration;[P]GO:0051289: protein homotetramerization;[P]GO:1903779: regulation of cardiac conduction;[C]GO:0030314: junctional membrane complex;[P]GO:0006874: cellular calcium ion homeostasis;[P]GO:0051209: release of sequestered calcium ion into cytosol;[P]GO:0006941: striated muscle contraction;[F]GO:0042802: identical protein binding;[P]GO:0006936: muscle contraction	ISS;IEA;IBA;ISS;ISS;IBA;IEA;IMP;IEA;ISS;ISS;IMP;ISS;ISS;ISS;ISS;TAS;IEA;ISS;TAS;IDA;IMP;IBA;IMP;IPI;NAS
g43090	scaffold_3168:242734-242991	scaffold_3168	3168	242734	242991	257	-	protein phosphatase 1 regulatory subunit 12A	Xiphophorus maculatus	protein phosphatase 1 regulatory subunit 12A	Mariner/Tc1	DNA transposon	REPBASE	Mariner-7_SSa#Mariner/Tc1#Salmo salar	428,68	2,92E-119	1	255	1069	1324	1	1	247	247	255	1605	256	96,48	100,39	15,95	Phy00CLB41_SPAAU	[C]GO:0031672: A band;[C]GO:0015629: actin cytoskeleton;[C]GO:0005813: centrosome;[C]GO:0005829: cytosol;[C]GO:0005925: focal adhesion;[C]GO:0000776: kinetochore;[C]GO:0072357: PTW/PP1 phosphatase complex;[C]GO:0030018: Z disc;[F]GO:0071889: 14-3-3 protein binding;[F]GO:0004857: enzyme inhibitor activity;[F]GO:0019208: phosphatase regulator activity;[F]GO:0019901: protein kinase binding;[P]GO:0035690: cellular response to drug;[P]GO:0007098: centrosome cycle;[P]GO:0000278: mitotic cell cycle;[P]GO:0035508: positive regulation of myosin-light-chain-phosphatase activity;[P]GO:0045944: positive regulation of transcription from RNA polymerase II promoter;[P]GO:0006470: protein dephosphorylation;[P]GO:0030155: regulation of cell adhesion;[P]GO:0035507: regulation of myosin-light-chain-phosphatase activity;[P]GO:0046822: regulation of nucleocytoplasmic transport;[F]GO:0046982: protein heterodimerization activity;[P]GO:0051017: actin filament bundle assembly;[P]GO:0070650: actin filament bundle distribution;[P]GO:0007409: axonogenesis;[P]GO:0060028: convergent extension involved in axis elongation;[P]GO:0001889: liver development;[P]GO:0021555: midbrain-hindbrain boundary morphogenesis;[P]GO:0008045: motor neuron axon guidance;[P]GO:0008360: regulation of cell shape;[C]GO:0043292: contractile fiber;[C]GO:0005654: nucleoplasm;[F]GO:0004871: signal transducer activity;[P]GO:0000086: G2/M transition of mitotic cell cycle;[P]GO:0043086: negative regulation of catalytic activity;[F]GO:0004721: phosphoprotein phosphatase activity	ISS;IEA;IEA;IEA;IEA;IEA;ISS;ISS;ISS;IEA;ISS;IEA;IEA;IEA;IEA;IEA;IEA;IEA;ISS;ISS;IEA;IPI;IMP;IMP;IMP;IGI;IMP;IMP;IMP;IMP;IDA;TAS;NAS;TAS;IDA;IDA
g43172	scaffold_3169:486061-503491	scaffold_3169	3169	486061	503491	17430	-	NACHT, LRR and PYD domains-containing protein 1	Lates calcarifer	NACHT, LRR and PYD domains-containing protein	LINE	non-LTR retroelement																			Phy00CLLK9_SPAAU	[C]GO:0005829: cytosol;[C]GO:0005622: intracellular;[C]GO:0043025: neuronal cell body;[C]GO:0072558: NLRP1 inflammasome complex;[C]GO:0005654: nucleoplasm;[C]GO:0005634: nucleus;[F]GO:0005524: ATP binding;[F]GO:0008656: cysteine-type endopeptidase activator activity involved in apoptotic process;[F]GO:0019899: enzyme binding;[F]GO:0019904: protein domain specific binding;[F]GO:0097110: scaffold protein binding;[P]GO:0006919: activation of cysteine-type endopeptidase activity involved in apoptotic process;[P]GO:0006915: apoptotic process;[P]GO:0042742: defense response to bacterium;[P]GO:0006954: inflammatory response;[P]GO:0045087: innate immune response;[P]GO:0051402: neuron apoptotic process;[P]GO:1904784: NLRP1 inflammasome complex assembly;[P]GO:0050718: positive regulation of interleukin-1 beta secretion;[P]GO:0050727: regulation of inflammatory response;[P]GO:0032495: response to muramyl dipeptide;[P]GO:0016032: viral process	IDA;IC;IEA;IDA;IDA;IDA;IDA;NAS;IPI;IPI;IEA;IDA;NAS;ISS;IEA;IEA;IDA;IMP;ISS;IC;ISS;IEA
g43207	scaffold_3171:29110-36783	scaffold_3171	3171	29110	36783	7673	+	zinc finger MYM-type protein 1-like	Fundulus heteroclitus	zinc finger MYM-type protein	hAT	DNA transposon																			Phy00CLCDE_SPAAU	[C]GO:0005737: cytoplasm;[C]GO:0005654: nucleoplasm;[F]GO:0003677: DNA binding;[F]GO:0046983: protein dimerization activity;[F]GO:0000981: RNA polymerase II transcription factor activity, sequence-specific DNA binding;[F]GO:0008270: zinc ion binding	IBA;IBA;IBA;IEA;IBA;IEA
g43211	scaffold_3171:40986-41219	scaffold_3171	3171	40986	41219	233	+	zinc finger MYM-type protein 1-like	Fundulus heteroclitus	zinc finger MYM-type protein	Unknown	Unknown																			Phy00CLDTK_SPAAU	[C]GO:0005737: cytoplasm;[C]GO:0005654: nucleoplasm;[F]GO:0003677: DNA binding;[F]GO:0046983: protein dimerization activity;[F]GO:0000981: RNA polymerase II transcription factor activity, sequence-specific DNA binding;[F]GO:0008270: zinc ion binding	IBA;IBA;IBA;IEA;IBA;IEA
g43212	scaffold_3171:41285-41951	scaffold_3171	3171	41285	41951	666	+	zinc finger MYM-type protein 1-like	Notothenia coriiceps	zinc finger MYM-type protein	hAT	DNA transposon																			Phy00CKP23_SPAAU	[C]GO:0005737: cytoplasm;[C]GO:0005654: nucleoplasm;[F]GO:0003677: DNA binding;[F]GO:0046983: protein dimerization activity;[F]GO:0000981: RNA polymerase II transcription factor activity, sequence-specific DNA binding;[F]GO:0008270: zinc ion binding	IBA;IBA;IBA;IEA;IBA;IEA
g43252	scaffold_3171:439969-444137	scaffold_3171	3171	439969	444137	4168	+	Cell cycle checkpoint protein RAD1	Sinocyclocheilus anshuiensis	Cell cycle checkpoint protein RAD1	LINE	non-LTR retroelement	REPBASE	REX3#RTE#Xiphophorus maculatus	745,86	0	1559	2992	693	2126	1	1	1175	1175	3168	2223	1436	81,82	45,33	64,6	Phy00CKVOK_SPAAU	[C]GO:0030896: checkpoint clamp complex;[C]GO:0005694: chromosome;[C]GO:0043231: intracellular membrane-bounded organelle;[C]GO:0005654: nucleoplasm;[C]GO:0005634: nucleus;[F]GO:0008408: 3'-5' exonuclease activity;[F]GO:0003684: damaged DNA binding;[F]GO:0008853: exodeoxyribonuclease III activity;[P]GO:0006974: cellular response to DNA damage stimulus;[P]GO:0071479: cellular response to ionizing radiation;[P]GO:0000077: DNA damage checkpoint;[P]GO:0006281: DNA repair;[P]GO:0006260: DNA replication;[P]GO:0051598: meiotic recombination checkpoint;[P]GO:1901796: regulation of signal transduction by p53 class mediator;[P]GO:0021762: substantia nigra development	IBA;IDA;IDA;IDA;IC;IDA;TAS;IEA;TAS;IDA;IMP;IBA;TAS;IGI;TAS;IEP	EC:3.1.11.2
g43268	scaffold_3172:101341-102432	scaffold_3172	3172	101341	102432	1091	-	general transcription factor II-I repeat domain-containing protein 2-like	Oryzias latipes	general transcription factor II-I repeat domain-containing protein	hAT	DNA transposon	REPBASE	hAT-22_DR#hAT#Danio rerio	117,45	6,44E-25	283	704	853	1277	1	1	334	334	1089	2615	425	78,59	39,03	16,25	Phy00CL6B7_SPAAU	[C]GO:0005737: cytoplasm;[C]GO:0005654: nucleoplasm;[F]GO:0003677: DNA binding;[F]GO:0000981: RNA polymerase II transcription factor activity, sequence-specific DNA binding;[P]GO:0007275: multicellular organism development;[P]GO:0006351: transcription, DNA-templated;[C]GO:0005634: nucleus;[P]GO:0014883: transition between fast and slow fiber	IBA;IBA;IBA;IBA;IBA;IEA;IDA;IDA
g43269	scaffold_3172:102480-103910	scaffold_3172	3172	102480	103910	1430	-	general transcription factor II-I repeat domain-containing protein 2-like	Nothobranchius furzeri	general transcription factor II-I repeat domain-containing protein	hAT	DNA transposon																			Phy00CLHU2_SPAAU	[C]GO:0005737: cytoplasm;[C]GO:0005654: nucleoplasm;[F]GO:0003677: DNA binding;[F]GO:0000981: RNA polymerase II transcription factor activity, sequence-specific DNA binding;[P]GO:0007275: multicellular organism development;[P]GO:0006351: transcription, DNA-templated;[C]GO:0005634: nucleus;[P]GO:0014883: transition between fast and slow fiber	IBA;IBA;IBA;IBA;IBA;IEA;IDA;IDA
g4328	scaffold_539:12933-13151	scaffold_539	539	12933	13151	218	+	receptor-type tyrosine-protein phosphatase mu-like	Sinocyclocheilus grahami	receptor-type tyrosine-protein phosphatase mu-like	LINE	non-LTR retroelement	REPBASE	RTE-2_EL#RTE#Esox lucius	230,45	1,15E-59	216	1	3039	3254	1	-1	191	191	216	3274	216	88,43	100	6,6	Phy00CLHED_SPAAU	[C]GO:0005913: cell-cell adherens junction;[C]GO:0005911: cell-cell junction;[C]GO:0005737: cytoplasm;[C]GO:0005887: integral component of plasma membrane;[C]GO:0030027: lamellipodium;[C]GO:0048471: perinuclear region of cytoplasm;[C]GO:0005886: plasma membrane;[F]GO:0045296: cadherin binding;[F]GO:0042802: identical protein binding;[F]GO:0004725: protein tyrosine phosphatase activity;[F]GO:0005001: transmembrane receptor protein tyrosine phosphatase activity;[P]GO:0007156: homophilic cell adhesion via plasma membrane adhesion molecules;[P]GO:0016525: negative regulation of angiogenesis;[P]GO:0010596: negative regulation of endothelial cell migration;[P]GO:0001937: negative regulation of endothelial cell proliferation;[P]GO:0031175: neuron projection development;[P]GO:0006470: protein dephosphorylation;[P]GO:0042493: response to drug;[P]GO:0010842: retina layer formation;[P]GO:0031290: retinal ganglion cell axon guidance;[P]GO:0007165: signal transduction;[C]GO:0016021: integral component of membrane;[P]GO:0097755: positive regulation of blood vessel diameter	IDA;IDA;IDA;NAS;IDA;IDA;IDA;IDA;IPI;IDA;IDA;IDA;IMP;IMP;IMP;IDA;IDA;IDA;IMP;IDA;IDA;IEA;IMP	EC:3.1.3.48
g43300	scaffold_3172:470660-476021	scaffold_3172	3172	470660	476021	5361	+	zinc finger MYM-type protein 1-like	Nothobranchius furzeri	zinc finger MYM-type protein	hAT	DNA transposon																			Phy00CKXO3_SPAAU	[C]GO:0005737: cytoplasm;[C]GO:0005654: nucleoplasm;[F]GO:0003677: DNA binding;[F]GO:0046983: protein dimerization activity;[F]GO:0000981: RNA polymerase II transcription factor activity, sequence-specific DNA binding;[F]GO:0008270: zinc ion binding	IBA;IBA;IBA;IEA;IBA;IEA
g43362	scaffold_3174:336986-349995	scaffold_3174	3174	336986	349995	13009	+	NACHT, LRR and PYD domains-containing protein 3	Lates calcarifer	NACHT, LRR and PYD domains-containing protein	LINE	non-LTR retroelement																			Phy00CKET5_SPAAU	[C]GO:0005737: cytoplasm;[C]GO:0005783: endoplasmic reticulum;[C]GO:0005576: extracellular region;[C]GO:0072559: NLRP3 inflammasome complex;[C]GO:0005634: nucleus;[F]GO:0005524: ATP binding;[F]GO:0042802: identical protein binding;[F]GO:0043565: sequence-specific DNA binding;[F]GO:0008134: transcription factor binding;[P]GO:0006919: activation of cysteine-type endopeptidase activity involved in apoptotic process;[P]GO:0071222: cellular response to lipopolysaccharide;[P]GO:0051607: defense response to virus;[P]GO:0006954: inflammatory response;[P]GO:0045087: innate immune response;[P]GO:0032611: interleukin-1 beta production;[P]GO:0050701: interleukin-1 secretion;[P]GO:0032621: interleukin-18 production;[P]GO:0002674: negative regulation of acute inflammatory response;[P]GO:0050713: negative regulation of interleukin-1 beta secretion;[P]GO:0042347: negative regulation of NF-kappaB import into nucleus;[P]GO:0032088: negative regulation of NF-kappaB transcription factor activity;[P]GO:0044546: NLRP3 inflammasome complex assembly;[P]GO:0050718: positive regulation of interleukin-1 beta secretion;[P]GO:0032736: positive regulation of interleukin-13 production;[P]GO:0032753: positive regulation of interleukin-4 production;[P]GO:0032754: positive regulation of interleukin-5 production;[P]GO:0051092: positive regulation of NF-kappaB transcription factor activity;[P]GO:2000321: positive regulation of T-helper 17 cell differentiation;[P]GO:2000553: positive regulation of T-helper 2 cell cytokine production;[P]GO:0045630: positive regulation of T-helper 2 cell differentiation;[P]GO:0045944: positive regulation of transcription from RNA polymerase II promoter;[P]GO:0002830: positive regulation of type 2 immune response;[P]GO:0006351: transcription, DNA-templated;[C]GO:0005829: cytosol;[F]GO:0042834: peptidoglycan binding;[P]GO:0006915: apoptotic process;[P]GO:0006952: defense response;[P]GO:0009595: detection of biotic stimulus;[P]GO:0050728: negative regulation of inflammatory response;[P]GO:0043280: positive regulation of cysteine-type endopeptidase activity involved in apoptotic process;[P]GO:0016579: protein deubiquitination;[P]GO:0051259: protein oligomerization;[P]GO:0007165: signal transduction;[P]GO:0050727: regulation of inflammatory response	ISS;IEA;IEA;ISS;ISS;IEA;IEA;ISS;ISS;IEA;IEA;IEA;IEA;IEA;IEA;IEA;IEA;IEA;IEA;IEA;IEA;IEA;IEA;IEA;ISS;IEA;IEA;IEA;ISS;ISS;ISS;ISS;IEA;TAS;TAS;NAS;TAS;TAS;IMP;IDA;TAS;TAS;NAS;IMP
g43364	scaffold_3174:358509-401509	scaffold_3174	3174	358509	401509	43000	+	protein NLRC3-like	Lates calcarifer	protein NLRC3	Unknown	Unknown																			Phy00CKYMR_SPAAU	[C]GO:0005737: cytoplasm;[C]GO:0005829: cytosol;[C]GO:0005815: microtubule organizing center;[C]GO:0048471: perinuclear region of cytoplasm;[F]GO:0005524: ATP binding;[F]GO:0036312: phosphatidylinositol 3-kinase regulatory subunit binding;[P]GO:0007249: I-kappaB kinase/NF-kappaB signaling;[P]GO:1900016: negative regulation of cytokine production involved in inflammatory response;[P]GO:0050680: negative regulation of epithelial cell proliferation;[P]GO:0048147: negative regulation of fibroblast proliferation;[P]GO:0043124: negative regulation of I-kappaB kinase/NF-kappaB signaling;[P]GO:0050728: negative regulation of inflammatory response;[P]GO:0045824: negative regulation of innate immune response;[P]GO:0032687: negative regulation of interferon-alpha production;[P]GO:0032688: negative regulation of interferon-beta production;[P]GO:0032691: negative regulation of interleukin-1 beta production;[P]GO:0032695: negative regulation of interleukin-12 production;[P]GO:0032715: negative regulation of interleukin-6 production;[P]GO:0032088: negative regulation of NF-kappaB transcription factor activity;[P]GO:1901223: negative regulation of NIK/NF-kappaB signaling;[P]GO:1900226: negative regulation of NLRP3 inflammasome complex assembly;[P]GO:0014067: negative regulation of phosphatidylinositol 3-kinase signaling;[P]GO:0032720: negative regulation of tumor necrosis factor production;[P]GO:0031396: regulation of protein ubiquitination;[P]GO:0032496: response to lipopolysaccharide;[P]GO:0042110: T cell activation	ISS;ISO;ISO;ISS;IEA;IDA;ISS;IMP;IMP;IMP;IMP;IMP;IMP;IMP;IMP;IMP;IMP;IMP;ISS;ISS;ISS;IMP;IMP;IDA;IMP;ISS	EC:3.4.11
g43367	scaffold_3174:451734-465429	scaffold_3174	3174	451734	465429	13695	+	protein NLRC3-like	Maylandia zebra	protein NLRC3	Unknown	Unknown																			Phy00CK9Q0_SPAAU	[C]GO:0005737: cytoplasm;[C]GO:0005829: cytosol;[C]GO:0005815: microtubule organizing center;[C]GO:0048471: perinuclear region of cytoplasm;[F]GO:0005524: ATP binding;[F]GO:0036312: phosphatidylinositol 3-kinase regulatory subunit binding;[P]GO:0007249: I-kappaB kinase/NF-kappaB signaling;[P]GO:1900016: negative regulation of cytokine production involved in inflammatory response;[P]GO:0050680: negative regulation of epithelial cell proliferation;[P]GO:0048147: negative regulation of fibroblast proliferation;[P]GO:0043124: negative regulation of I-kappaB kinase/NF-kappaB signaling;[P]GO:0050728: negative regulation of inflammatory response;[P]GO:0045824: negative regulation of innate immune response;[P]GO:0032687: negative regulation of interferon-alpha production;[P]GO:0032688: negative regulation of interferon-beta production;[P]GO:0032691: negative regulation of interleukin-1 beta production;[P]GO:0032695: negative regulation of interleukin-12 production;[P]GO:0032715: negative regulation of interleukin-6 production;[P]GO:0032088: negative regulation of NF-kappaB transcription factor activity;[P]GO:1901223: negative regulation of NIK/NF-kappaB signaling;[P]GO:1900226: negative regulation of NLRP3 inflammasome complex assembly;[P]GO:0014067: negative regulation of phosphatidylinositol 3-kinase signaling;[P]GO:0032720: negative regulation of tumor necrosis factor production;[P]GO:0031396: regulation of protein ubiquitination;[P]GO:0032496: response to lipopolysaccharide;[P]GO:0042110: T cell activation	ISS;ISO;ISO;ISS;IEA;IDA;ISS;IMP;IMP;IMP;IMP;IMP;IMP;IMP;IMP;IMP;IMP;IMP;ISS;ISS;ISS;IMP;IMP;IDA;IMP;ISS
g43373	scaffold_3174:501535-517909	scaffold_3174	3174	501535	517909	16374	+	NACHT, LRR and PYD domains-containing protein 3-like	Larimichthys crocea	NACHT, LRR and PYD domains-containing protein	LINE	non-LTR retroelement																			Phy00CLFWG_SPAAU	[C]GO:0005737: cytoplasm;[C]GO:0005783: endoplasmic reticulum;[C]GO:0005576: extracellular region;[C]GO:0072559: NLRP3 inflammasome complex;[C]GO:0005634: nucleus;[F]GO:0005524: ATP binding;[F]GO:0042802: identical protein binding;[F]GO:0043565: sequence-specific DNA binding;[F]GO:0008134: transcription factor binding;[P]GO:0006919: activation of cysteine-type endopeptidase activity involved in apoptotic process;[P]GO:0071222: cellular response to lipopolysaccharide;[P]GO:0051607: defense response to virus;[P]GO:0006954: inflammatory response;[P]GO:0045087: innate immune response;[P]GO:0032611: interleukin-1 beta production;[P]GO:0050701: interleukin-1 secretion;[P]GO:0032621: interleukin-18 production;[P]GO:0002674: negative regulation of acute inflammatory response;[P]GO:0050713: negative regulation of interleukin-1 beta secretion;[P]GO:0042347: negative regulation of NF-kappaB import into nucleus;[P]GO:0032088: negative regulation of NF-kappaB transcription factor activity;[P]GO:0044546: NLRP3 inflammasome complex assembly;[P]GO:0050718: positive regulation of interleukin-1 beta secretion;[P]GO:0032736: positive regulation of interleukin-13 production;[P]GO:0032753: positive regulation of interleukin-4 production;[P]GO:0032754: positive regulation of interleukin-5 production;[P]GO:0051092: positive regulation of NF-kappaB transcription factor activity;[P]GO:2000321: positive regulation of T-helper 17 cell differentiation;[P]GO:2000553: positive regulation of T-helper 2 cell cytokine production;[P]GO:0045630: positive regulation of T-helper 2 cell differentiation;[P]GO:0045944: positive regulation of transcription from RNA polymerase II promoter;[P]GO:0002830: positive regulation of type 2 immune response;[P]GO:0006351: transcription, DNA-templated;[C]GO:0005829: cytosol;[F]GO:0042834: peptidoglycan binding;[P]GO:0006915: apoptotic process;[P]GO:0006952: defense response;[P]GO:0009595: detection of biotic stimulus;[P]GO:0050728: negative regulation of inflammatory response;[P]GO:0043280: positive regulation of cysteine-type endopeptidase activity involved in apoptotic process;[P]GO:0016579: protein deubiquitination;[P]GO:0051259: protein oligomerization;[P]GO:0007165: signal transduction;[P]GO:0050727: regulation of inflammatory response	ISS;IEA;IEA;ISS;ISS;IEA;IEA;ISS;ISS;IEA;IEA;IEA;IEA;IEA;IEA;IEA;IEA;IEA;IEA;IEA;IEA;IEA;IEA;IEA;ISS;IEA;IEA;IEA;ISS;ISS;ISS;ISS;IEA;TAS;TAS;NAS;TAS;TAS;IMP;IDA;TAS;TAS;NAS;IMP
g43376	scaffold_3174:527628-530988	scaffold_3174	3174	527628	530988	3360	+	NACHT, LRR and PYD domains-containing protein 3-like	Poecilia latipinna	NACHT, LRR and PYD domains-containing protein	LINE	non-LTR retroelement																			Phy00CL2JD_SPAAU	[C]GO:0005737: cytoplasm;[C]GO:0005783: endoplasmic reticulum;[C]GO:0005576: extracellular region;[C]GO:0072559: NLRP3 inflammasome complex;[C]GO:0005634: nucleus;[F]GO:0005524: ATP binding;[F]GO:0042802: identical protein binding;[F]GO:0043565: sequence-specific DNA binding;[F]GO:0008134: transcription factor binding;[P]GO:0006919: activation of cysteine-type endopeptidase activity involved in apoptotic process;[P]GO:0071222: cellular response to lipopolysaccharide;[P]GO:0051607: defense response to virus;[P]GO:0006954: inflammatory response;[P]GO:0045087: innate immune response;[P]GO:0032611: interleukin-1 beta production;[P]GO:0050701: interleukin-1 secretion;[P]GO:0032621: interleukin-18 production;[P]GO:0002674: negative regulation of acute inflammatory response;[P]GO:0050713: negative regulation of interleukin-1 beta secretion;[P]GO:0042347: negative regulation of NF-kappaB import into nucleus;[P]GO:0032088: negative regulation of NF-kappaB transcription factor activity;[P]GO:0044546: NLRP3 inflammasome complex assembly;[P]GO:0050718: positive regulation of interleukin-1 beta secretion;[P]GO:0032736: positive regulation of interleukin-13 production;[P]GO:0032753: positive regulation of interleukin-4 production;[P]GO:0032754: positive regulation of interleukin-5 production;[P]GO:0051092: positive regulation of NF-kappaB transcription factor activity;[P]GO:2000321: positive regulation of T-helper 17 cell differentiation;[P]GO:2000553: positive regulation of T-helper 2 cell cytokine production;[P]GO:0045630: positive regulation of T-helper 2 cell differentiation;[P]GO:0045944: positive regulation of transcription from RNA polymerase II promoter;[P]GO:0002830: positive regulation of type 2 immune response;[P]GO:0006351: transcription, DNA-templated;[C]GO:0005829: cytosol;[F]GO:0042834: peptidoglycan binding;[P]GO:0006915: apoptotic process;[P]GO:0006952: defense response;[P]GO:0009595: detection of biotic stimulus;[P]GO:0050728: negative regulation of inflammatory response;[P]GO:0043280: positive regulation of cysteine-type endopeptidase activity involved in apoptotic process;[P]GO:0016579: protein deubiquitination;[P]GO:0051259: protein oligomerization;[P]GO:0007165: signal transduction;[P]GO:0050727: regulation of inflammatory response	ISS;IEA;IEA;ISS;ISS;IEA;IEA;ISS;ISS;IEA;IEA;IEA;IEA;IEA;IEA;IEA;IEA;IEA;IEA;IEA;IEA;IEA;IEA;IEA;ISS;IEA;IEA;IEA;ISS;ISS;ISS;ISS;IEA;TAS;TAS;NAS;TAS;TAS;IMP;IDA;TAS;TAS;NAS;IMP
g43377	scaffold_3174:532896-536966	scaffold_3174	3174	532896	536966	4070	-	general transcription factor II-I repeat domain-containing protein 2-like	Labrus bergylta	general transcription factor II-I repeat domain-containing protein	Unknown	Unknown																			Phy00CL92E_SPAAU	[C]GO:0005737: cytoplasm;[C]GO:0005654: nucleoplasm;[F]GO:0003677: DNA binding;[F]GO:0000981: RNA polymerase II transcription factor activity, sequence-specific DNA binding;[P]GO:0007275: multicellular organism development;[P]GO:0006351: transcription, DNA-templated;[C]GO:0005634: nucleus;[P]GO:0014883: transition between fast and slow fiber	IBA;IBA;IBA;IBA;IBA;IEA;IDA;IDA
g43379	scaffold_3175:1-754	scaffold_3175	3175	1	754	753	-	zinc finger MYM-type protein 1-like	Oryzias latipes	zinc finger MYM-type protein	hAT	DNA transposon																			Phy00CKN6I_SPAAU	[C]GO:0005737: cytoplasm;[C]GO:0005654: nucleoplasm;[F]GO:0003677: DNA binding;[F]GO:0046983: protein dimerization activity;[F]GO:0000981: RNA polymerase II transcription factor activity, sequence-specific DNA binding;[F]GO:0008270: zinc ion binding	IBA;IBA;IBA;IEA;IBA;IEA
g43406	scaffold_3175:168654-173096	scaffold_3175	3175	168654	173096	4442	-	general transcription factor II-I repeat domain-containing protein 2-like	Fundulus heteroclitus	general transcription factor II-I repeat domain-containing protein	hAT	DNA transposon	REPBASE	hAT-N83_DR#hAT#Danio rerio	97,63	2,66E-19	37	249	1657	1868	1	1	173	173	495	2614	213	81,22	43,03	8,15	Phy00CKW8Y_SPAAU	[C]GO:0005737: cytoplasm;[C]GO:0005654: nucleoplasm;[F]GO:0003677: DNA binding;[F]GO:0000981: RNA polymerase II transcription factor activity, sequence-specific DNA binding;[P]GO:0007275: multicellular organism development;[P]GO:0006351: transcription, DNA-templated;[C]GO:0005634: nucleus;[P]GO:0014883: transition between fast and slow fiber	IBA;IBA;IBA;IBA;IBA;IEA;IDA;IDA
g43494	scaffold_3178:151087-154115	scaffold_3178	3178	151087	154115	3028	+	galactose-3-O-sulfotransferase 2-like	Stegastes partitus	galactose-3-O-sulfotransferase 2-like	LINE	non-LTR retroelement	REPBASE	RTE-1_OL#RTE#Oryzias latipes	876,69	0	122	1383	182	1462	1	1	1073	1073	1383	3355	1284	83,57	92,84	38,27	Phy00CL79Z_SPAAU	[C]GO:0032580: Golgi cisterna membrane;[C]GO:0016021: integral component of membrane;[C]GO:0016020: membrane;[F]GO:0001733: galactosylceramide sulfotransferase activity;[F]GO:0008146: sulfotransferase activity;[P]GO:0009247: glycolipid biosynthetic process;[F]GO:0050694: galactose 3-O-sulfotransferase activity;[P]GO:0009101: glycoprotein biosynthetic process;[P]GO:0051923: sulfation	IEA;IEA;TAS;IEA;IDA;IEA;IDA;IDA;IDA	EC:2.8.2.11;EC:2.8.2;EC:2.8.2.-
g43514	scaffold_3178:240002-243670	scaffold_3178	3178	240002	243670	3668	-	NACHT, LRR and PYD domains-containing protein 5-like	Xiphophorus maculatus	NACHT, LRR and PYD domains-containing protein	LINE	non-LTR retroelement	REPBASE	Rex1-2_GA#Rex1#Gasterosteus aculeatus	141,24	4,33E-32	406	632	1988	2214	1	1	188	188	1062	3470	227	82,82	21,37	6,54	Phy00CL28X_SPAAU	[C]GO:0005938: cell cortex;[C]GO:0005737: cytoplasm;[C]GO:0005829: cytosol;[C]GO:0042585: germinal vesicle;[C]GO:0005739: mitochondrion;[C]GO:0005730: nucleolus;[C]GO:0048471: perinuclear region of cytoplasm;[F]GO:0005524: ATP binding;[C]GO:0045179: apical cortex;[C]GO:0043234: protein complex;[P]GO:0009887: animal organ morphogenesis;[P]GO:0043623: cellular protein complex assembly;[P]GO:0034613: cellular protein localization;[P]GO:0007566: embryo implantation;[P]GO:0009566: fertilization;[P]GO:0001701: in utero embryonic development;[P]GO:0070997: neuron death;[P]GO:0031647: regulation of protein stability;[P]GO:0043487: regulation of RNA stability	IDA;IDA;IDA;IDA;IEA;IEA;IDA;IEA;IEA;IEA;IEA;IEA;IEA;IEA;IEA;IEA;IMP;IEA;IEA
g43521	scaffold_3178:263465-266528	scaffold_3178	3178	263465	266528	3063	-	glycerol-3-phosphate transporter	Stegastes partitus	glycerol-3-phosphate transporter	LINE	non-LTR retroelement	REPBASE	RTE-1_EL#RTE#Esox lucius	979,78	0	1451	2360	1698	2607	1	1	806	806	2898	3274	910	88,57	31,4	27,79	Phy00CLOVW_SPAAU	[C]GO:0016021: integral component of membrane;[C]GO:0005886: plasma membrane;[F]GO:0015169: glycerol-3-phosphate transmembrane transporter activity;[P]GO:0006071: glycerol metabolic process;[F]GO:0015527: glycerol-phosphate;[F]GO:0015315: organophosphate;[P]GO:0015793: glycerol transport;[P]GO:0015794: glycerol-3-phosphate transport	IEA;IEA;IEA;IEA;IDA;IMP;IDA;IDA	EC:2.1.1.37;EC:2.1.1.-;EC:2.1.1
g43523	scaffold_3178:268252-281337	scaffold_3178	3178	268252	281337	13085	-	low choriolytic enzyme-like	Boleophthalmus pectinirostris	low choriolytic enzyme-like	LINE	non-LTR retroelement	REPBASE	EXPANDER1_DR#RTE#Danio rerio	129,35	7,88E-29	349	506	447	604	1	1	133	133	516	3365	158	84,18	30,62	4,7	Phy00CKXK3_SPAAU	[C]GO:0030133: transport vesicle;[F]GO:0004222: metalloendopeptidase activity;[F]GO:0008270: zinc ion binding	IEA;IEA;IEA	EC:3.4.24
g43531	scaffold_3178:319341-319556	scaffold_3178	3178	319341	319556	215	-	NACHT, LRR and PYD domains-containing protein 5-like	Xiphophorus maculatus	NACHT, LRR and PYD domains-containing protein	LINE	non-LTR retroelement	REPBASE	Rex1-2_GA#Rex1#Gasterosteus aculeatus	77,8	1,01E-13	90	4	1819	1905	1	-1	75	75	213	3470	87	86,21	40,85	2,51	Phy00CLGF1_SPAAU	[C]GO:0005938: cell cortex;[C]GO:0005737: cytoplasm;[C]GO:0005829: cytosol;[C]GO:0042585: germinal vesicle;[C]GO:0005739: mitochondrion;[C]GO:0005730: nucleolus;[C]GO:0048471: perinuclear region of cytoplasm;[F]GO:0005524: ATP binding;[C]GO:0045179: apical cortex;[C]GO:0043234: protein complex;[P]GO:0009887: animal organ morphogenesis;[P]GO:0043623: cellular protein complex assembly;[P]GO:0034613: cellular protein localization;[P]GO:0007566: embryo implantation;[P]GO:0009566: fertilization;[P]GO:0001701: in utero embryonic development;[P]GO:0070997: neuron death;[P]GO:0031647: regulation of protein stability;[P]GO:0043487: regulation of RNA stability	IDA;IDA;IDA;IDA;IEA;IEA;IDA;IEA;IEA;IEA;IEA;IEA;IEA;IEA;IEA;IEA;IMP;IEA;IEA
g43610	scaffold_3180:226911-248149	scaffold_3180	3180	226911	248149	21238	-	receptor-type tyrosine-protein phosphatase mu-like	Sinocyclocheilus grahami	receptor-type tyrosine-protein phosphatase mu-like	LINE	non-LTR retroelement	REPBASE	RTE-2_EL#RTE#Esox lucius	224,5	1,38E-57	402	206	3039	3235	1	-1	176	176	402	3274	197	89,34	49	6,02	Phy00CKA4S_SPAAU	[C]GO:0005913: cell-cell adherens junction;[C]GO:0005911: cell-cell junction;[C]GO:0005737: cytoplasm;[C]GO:0005887: integral component of plasma membrane;[C]GO:0030027: lamellipodium;[C]GO:0048471: perinuclear region of cytoplasm;[C]GO:0005886: plasma membrane;[F]GO:0045296: cadherin binding;[F]GO:0042802: identical protein binding;[F]GO:0004725: protein tyrosine phosphatase activity;[F]GO:0005001: transmembrane receptor protein tyrosine phosphatase activity;[P]GO:0007156: homophilic cell adhesion via plasma membrane adhesion molecules;[P]GO:0016525: negative regulation of angiogenesis;[P]GO:0010596: negative regulation of endothelial cell migration;[P]GO:0001937: negative regulation of endothelial cell proliferation;[P]GO:0031175: neuron projection development;[P]GO:0006470: protein dephosphorylation;[P]GO:0042493: response to drug;[P]GO:0010842: retina layer formation;[P]GO:0031290: retinal ganglion cell axon guidance;[P]GO:0007165: signal transduction;[C]GO:0016021: integral component of membrane;[P]GO:0097755: positive regulation of blood vessel diameter	IDA;IDA;IDA;NAS;IDA;IDA;IDA;IDA;IPI;IDA;IDA;IDA;IMP;IMP;IMP;IDA;IDA;IDA;IMP;IDA;IDA;IEA;IMP	EC:3.1.3.48
g43641	scaffold_3181:80433-101658	scaffold_3181	3181	80433	101658	21225	+	receptor-type tyrosine-protein phosphatase gamma-like	Pundamilia nyererei	receptor-type tyrosine-protein phosphatase gamma-like	LINE	non-LTR retroelement	REPBASE	Rex1-3_FR#Rex1#Takifugu rubripes	297,85	2,81E-79	550	943	1560	1954	1	1	337	337	960	3030	396	85,1	41,25	13,07	Phy00CLKOF_SPAAU	[C]GO:0016021: integral component of membrane;[F]GO:0004725: protein tyrosine phosphatase activity;[C]GO:0070062: extracellular exosome;[C]GO:0005887: integral component of plasma membrane;[F]GO:0042802: identical protein binding;[F]GO:0005001: transmembrane receptor protein tyrosine phosphatase activity;[P]GO:0007420: brain development;[P]GO:0010633: negative regulation of epithelial cell migration;[P]GO:0010977: negative regulation of neuron projection development;[P]GO:0007169: transmembrane receptor protein tyrosine kinase signaling pathway;[P]GO:1901998: toxin transport	IEA;IEA;IDA;TAS;IPI;TAS;IEA;IMP;IEA;TAS;IMP	EC:3.4.21;EC:3.4
g43693	scaffold_3181:493104-494563	scaffold_3181	3181	493104	494563	1459	-	GTPase IMAP family member 4-like	Lates calcarifer	GTPase IMAP family member 4-like	Unknown	Unknown																			Phy00CKAWS_SPAAU	[C]GO:0005829: cytosol;[F]GO:0005525: GTP binding	IDA;IEA
g43695	scaffold_3181:504259-511989	scaffold_3181	3181	504259	511989	7730	-	GTPase IMAP family member 4-like	Lates calcarifer	GTPase IMAP family member 4-like	Unknown	Unknown																			Phy00CKF84_SPAAU	[C]GO:0005829: cytosol;[F]GO:0005525: GTP binding	IDA;IEA
g43697	scaffold_3181:521060-523748	scaffold_3181	3181	521060	523748	2688	+	galactose-3-O-sulfotransferase 2-like	Stegastes partitus	galactose-3-O-sulfotransferase 2-like	LINE	non-LTR retroelement	REPBASE	RTE-1_EL#RTE#Esox lucius	1112,59	0	166	1218	359	1411	1	1	930	930	1218	3274	1053	88,32	86,45	32,16	Phy00CLACH_SPAAU	[C]GO:0032580: Golgi cisterna membrane;[C]GO:0016021: integral component of membrane;[C]GO:0016020: membrane;[F]GO:0001733: galactosylceramide sulfotransferase activity;[F]GO:0008146: sulfotransferase activity;[P]GO:0009247: glycolipid biosynthetic process;[F]GO:0050694: galactose 3-O-sulfotransferase activity;[P]GO:0009101: glycoprotein biosynthetic process;[P]GO:0051923: sulfation	IEA;IEA;TAS;IEA;IDA;IEA;IDA;IDA;IDA	EC:2.8.2.11;EC:2.8.2;EC:2.8.2.-
g43699	scaffold_3181:525227-525538	scaffold_3181	3181	525227	525538	311	+	receptor-type tyrosine-protein phosphatase mu-like	Sinocyclocheilus grahami	receptor-type tyrosine-protein phosphatase mu-like	LINE	non-LTR retroelement	REPBASE	EXPANDER1_DR#RTE#Danio rerio	341,46	6,47E-93	2	309	2983	3290	1	1	274	274	309	3365	308	88,96	99,68	9,15	Phy00CLBPA_SPAAU	[C]GO:0005913: cell-cell adherens junction;[C]GO:0005911: cell-cell junction;[C]GO:0005737: cytoplasm;[C]GO:0005887: integral component of plasma membrane;[C]GO:0030027: lamellipodium;[C]GO:0048471: perinuclear region of cytoplasm;[C]GO:0005886: plasma membrane;[F]GO:0045296: cadherin binding;[F]GO:0042802: identical protein binding;[F]GO:0004725: protein tyrosine phosphatase activity;[F]GO:0005001: transmembrane receptor protein tyrosine phosphatase activity;[P]GO:0007156: homophilic cell adhesion via plasma membrane adhesion molecules;[P]GO:0016525: negative regulation of angiogenesis;[P]GO:0010596: negative regulation of endothelial cell migration;[P]GO:0001937: negative regulation of endothelial cell proliferation;[P]GO:0031175: neuron projection development;[P]GO:0006470: protein dephosphorylation;[P]GO:0042493: response to drug;[P]GO:0010842: retina layer formation;[P]GO:0031290: retinal ganglion cell axon guidance;[P]GO:0007165: signal transduction;[C]GO:0016021: integral component of membrane;[P]GO:0097755: positive regulation of blood vessel diameter	IDA;IDA;IDA;NAS;IDA;IDA;IDA;IDA;IPI;IDA;IDA;IDA;IMP;IMP;IMP;IDA;IDA;IDA;IMP;IDA;IDA;IEA;IMP	EC:3.1.3.48
g43807	scaffold_3184:57970-60589	scaffold_3184	3184	57970	60589	2619	+	general transcription factor II-I repeat domain-containing protein 2B-like	Maylandia zebra	general transcription factor II-I repeat domain-containing protein	hAT	DNA transposon	REPBASE	hAT-29_SSa#hAT#Salmo salar	1298,93	0	659	1779	1074	2195	1	1	1004	1004	1779	2763	1122	89,48	63,07	40,61	Phy00CL1X3_SPAAU	[C]GO:0005737: cytoplasm;[C]GO:0005654: nucleoplasm;[C]GO:0005634: nucleus;[F]GO:0003677: DNA binding;[F]GO:0000981: RNA polymerase II transcription factor activity, sequence-specific DNA binding;[P]GO:0007275: multicellular organism development;[P]GO:0006351: transcription, DNA-templated	IBA;IBA;IDA;IBA;IBA;IBA;IEA
g43859	scaffold_3185:113709-114026	scaffold_3185	3185	113709	114026	317	+	protein NLRC3-like	Pundamilia nyererei	protein NLRC3	Unknown	Unknown	REPBASE	Mariner-20_SSa#Mariner/Tc1#Salmo salar	456,43	1,62E-127	3	272	1092	1361	1	1	260	260	315	1646	270	96,3	85,71	16,4	Phy00CLQ8G_SPAAU	[C]GO:0005737: cytoplasm;[C]GO:0005829: cytosol;[C]GO:0005815: microtubule organizing center;[C]GO:0048471: perinuclear region of cytoplasm;[F]GO:0005524: ATP binding;[F]GO:0036312: phosphatidylinositol 3-kinase regulatory subunit binding;[P]GO:0007249: I-kappaB kinase/NF-kappaB signaling;[P]GO:1900016: negative regulation of cytokine production involved in inflammatory response;[P]GO:0050680: negative regulation of epithelial cell proliferation;[P]GO:0048147: negative regulation of fibroblast proliferation;[P]GO:0043124: negative regulation of I-kappaB kinase/NF-kappaB signaling;[P]GO:0050728: negative regulation of inflammatory response;[P]GO:0045824: negative regulation of innate immune response;[P]GO:0032687: negative regulation of interferon-alpha production;[P]GO:0032688: negative regulation of interferon-beta production;[P]GO:0032691: negative regulation of interleukin-1 beta production;[P]GO:0032695: negative regulation of interleukin-12 production;[P]GO:0032715: negative regulation of interleukin-6 production;[P]GO:0032088: negative regulation of NF-kappaB transcription factor activity;[P]GO:1901223: negative regulation of NIK/NF-kappaB signaling;[P]GO:1900226: negative regulation of NLRP3 inflammasome complex assembly;[P]GO:0014067: negative regulation of phosphatidylinositol 3-kinase signaling;[P]GO:0032720: negative regulation of tumor necrosis factor production;[P]GO:0031396: regulation of protein ubiquitination;[P]GO:0032496: response to lipopolysaccharide;[P]GO:0042110: T cell activation	ISS;ISO;ISO;ISS;IEA;IDA;ISS;IMP;IMP;IMP;IMP;IMP;IMP;IMP;IMP;IMP;IMP;IMP;ISS;ISS;ISS;IMP;IMP;IDA;IMP;ISS	EC:1
g43889	scaffold_3185:460431-461167	scaffold_3185	3185	460431	461167	736	-	general transcription factor II-I repeat domain-containing protein 2B-like	Oreochromis niloticus	general transcription factor II-I repeat domain-containing protein	hAT	DNA transposon	REPBASE	hAT-3_DR#hAT#Danio rerio	299,83	2,16E-80	1	295	770	1064	1	1	259	259	303	2920	295	87,8	97,36	10,1	Phy00CKM0L_SPAAU	[C]GO:0005737: cytoplasm;[C]GO:0005654: nucleoplasm;[C]GO:0005634: nucleus;[F]GO:0003677: DNA binding;[F]GO:0000981: RNA polymerase II transcription factor activity, sequence-specific DNA binding;[P]GO:0007275: multicellular organism development;[P]GO:0006351: transcription, DNA-templated	IBA;IBA;IDA;IBA;IBA;IBA;IEA
g43892	scaffold_3185:504530-508609	scaffold_3185	3185	504530	508609	4079	-	zinc finger MYM-type protein 1-like	Austrofundulus limnaeus	zinc finger MYM-type protein	hAT	DNA transposon																			Phy00CL0BH_SPAAU	[C]GO:0005737: cytoplasm;[C]GO:0005654: nucleoplasm;[F]GO:0003677: DNA binding;[F]GO:0046983: protein dimerization activity;[F]GO:0000981: RNA polymerase II transcription factor activity, sequence-specific DNA binding;[F]GO:0008270: zinc ion binding	IBA;IBA;IBA;IEA;IBA;IEA
g4391	scaffold_560:7531-24369	scaffold_560	560	7531	24369	16838	-	receptor-type tyrosine-protein phosphatase mu-like	Sinocyclocheilus grahami	receptor-type tyrosine-protein phosphatase mu-like	LINE	non-LTR retroelement	REPBASE	RTE-2_EL#RTE#Esox lucius	224,5	3,11E-57	452	792	2236	2576	1	1	284	284	885	3274	341	83,28	38,53	10,42	Phy00CKRBD_SPAAU	[C]GO:0005913: cell-cell adherens junction;[C]GO:0005911: cell-cell junction;[C]GO:0005737: cytoplasm;[C]GO:0005887: integral component of plasma membrane;[C]GO:0030027: lamellipodium;[C]GO:0048471: perinuclear region of cytoplasm;[C]GO:0005886: plasma membrane;[F]GO:0045296: cadherin binding;[F]GO:0042802: identical protein binding;[F]GO:0004725: protein tyrosine phosphatase activity;[F]GO:0005001: transmembrane receptor protein tyrosine phosphatase activity;[P]GO:0007156: homophilic cell adhesion via plasma membrane adhesion molecules;[P]GO:0016525: negative regulation of angiogenesis;[P]GO:0010596: negative regulation of endothelial cell migration;[P]GO:0001937: negative regulation of endothelial cell proliferation;[P]GO:0031175: neuron projection development;[P]GO:0006470: protein dephosphorylation;[P]GO:0042493: response to drug;[P]GO:0010842: retina layer formation;[P]GO:0031290: retinal ganglion cell axon guidance;[P]GO:0007165: signal transduction;[C]GO:0016021: integral component of membrane;[P]GO:0097755: positive regulation of blood vessel diameter	IDA;IDA;IDA;NAS;IDA;IDA;IDA;IDA;IPI;IDA;IDA;IDA;IMP;IMP;IMP;IDA;IDA;IDA;IMP;IDA;IDA;IEA;IMP	EC:3.1.3.48
g43959	scaffold_3187:281519-292238	scaffold_3187	3187	281519	292238	10719	+	protein crumbs homolog 2-like	Paralichthys olivaceus	protein crumbs homolog 2	LINE	non-LTR retroelement	REPBASE	REX1-1_GA#Rex1#Gasterosteus aculeatus	605,11	1,17E-171	503	1179	1816	2509	1	1	600	600	1248	3197	699	85,84	56,01	21,86	Phy00CKIQM_SPAAU	[C]GO:0016324: apical plasma membrane;[C]GO:0070062: extracellular exosome;[C]GO:0016021: integral component of membrane;[C]GO:0045121: membrane raft;[C]GO:0043234: protein complex;[F]GO:0005509: calcium ion binding;[F]GO:0019899: enzyme binding;[P]GO:0072358: cardiovascular system development;[P]GO:0055111: ingression involved in gastrulation with mouth forming second;[P]GO:0045199: maintenance of epithelial cell apical/basal polarity;[P]GO:0001707: mesoderm formation;[P]GO:0010951: negative regulation of endopeptidase activity;[P]GO:0014028: notochord formation;[P]GO:0030513: positive regulation of BMP signaling pathway;[P]GO:0010718: positive regulation of epithelial to mesenchymal transition;[P]GO:0010470: regulation of gastrulation;[P]GO:0001756: somitogenesis;[F]GO:0019828: aspartic-type endopeptidase inhibitor activity	ISS;IDA;IEA;IC;IDA;IEA;IMP;ISS;ISS;ISS;ISS;IMP;ISS;ISS;ISS;ISS;ISS;IEA
g44047	scaffold_3189:20334-25731	scaffold_3189	3189	20334	25731	5397	+	GTPase IMAP family member 4-like	Lates calcarifer	GTPase IMAP family member 4-like	Unknown	Unknown																			Phy00CK7YG_SPAAU	[C]GO:0005829: cytosol;[F]GO:0005525: GTP binding	IDA;IEA
g4405	scaffold_564:13342-14318	scaffold_564	564	13342	14318	976	+	nociceptin receptor-like	Monopterus albus	nociceptin receptor-like	LINE	non-LTR retroelement	REPBASE	RTE-1_GA#RTE#Gasterosteus aculeatus	444,54	1,64E-123	3	635	469	1112	1	1	540	540	813	3375	644	83,85	79,21	19,08	Phy00CKTQV_SPAAU	[C]GO:0031410: cytoplasmic vesicle;[C]GO:0005887: integral component of plasma membrane;[F]GO:0004930: G-protein coupled receptor activity;[F]GO:0001626: nociceptin receptor activity;[P]GO:0007193: adenylate cyclase-inhibiting G-protein coupled receptor signaling pathway;[P]GO:0007610: behavior;[P]GO:0019233: sensory perception of pain;[C]GO:0043005: neuron projection;[C]GO:0005886: plasma membrane;[F]GO:0042923: neuropeptide binding;[F]GO:0008022: protein C-terminus binding;[P]GO:0007268: chemical synaptic transmission;[P]GO:0042755: eating behavior;[P]GO:0044849: estrous cycle;[P]GO:0045776: negative regulation of blood pressure;[P]GO:0030818: negative regulation of cAMP biosynthetic process;[P]GO:1901386: negative regulation of voltage-gated calcium channel activity;[P]GO:0007218: neuropeptide signaling pathway;[P]GO:0007204: positive regulation of cytosolic calcium ion concentration;[P]GO:0060454: positive regulation of gastric acid secretion;[P]GO:0001934: positive regulation of protein phosphorylation;[P]GO:1904058: positive regulation of sensory perception of pain;[P]GO:0035810: positive regulation of urine volume;[P]GO:1904059: regulation of locomotor rhythm;[P]GO:0032355: response to estradiol;[P]GO:0007600: sensory perception;[P]GO:0007187: G-protein coupled receptor signaling pathway, coupled to cyclic nucleotide second messenger;[P]GO:0038003: opioid receptor signaling pathway;[C]GO:0016020: membrane;[P]GO:0030817: regulation of cAMP biosynthetic process;[P]GO:0051930: regulation of sensory perception of pain	IEA;ISS;ISS;ISS;ISS;IEA;ISS;IBA;TAS;IBA;IEA;IBA;IEA;IEA;IEA;IEA;IEA;IBA;IGI;IEA;IEA;IEA;IEA;IEA;IEA;TAS;IBA;IBA;IDA;IMP;IMP	EC:3.4.24
g44051	scaffold_3189:40580-46227	scaffold_3189	3189	40580	46227	5647	+	GTPase IMAP family member 4-like	Lates calcarifer	GTPase IMAP family member 4-like	Unknown	Unknown																			Phy00CKDG0_SPAAU	[C]GO:0005829: cytosol;[F]GO:0005525: GTP binding	IDA;IEA
g4407	scaffold_564:14968-19985	scaffold_564	564	14968	19985	5017	+	Stonustoxin subunit beta	Larimichthys crocea	Stonustoxin subunit beta	LINE	non-LTR retroelement	REPBASE	RTE-1_GA#RTE#Gasterosteus aculeatus	458,42	4,35E-127	484	1106	2422	3044	1	1	525	525	3180	3375	623	84,27	19,59	18,46	Phy00CKYOB_SPAAU	[C]GO:0005576: extracellular region;[P]GO:0044179: hemolysis in other organism	IEA;IEA
g44133	scaffold_3190:251160-251666	scaffold_3190	3190	251160	251666	506	-	protein NLRC3-like	Oryzias latipes	protein NLRC3	Unknown	Unknown																			Phy00CLB45_SPAAU	[C]GO:0005737: cytoplasm;[C]GO:0005829: cytosol;[C]GO:0005815: microtubule organizing center;[C]GO:0048471: perinuclear region of cytoplasm;[F]GO:0005524: ATP binding;[F]GO:0036312: phosphatidylinositol 3-kinase regulatory subunit binding;[P]GO:0007249: I-kappaB kinase/NF-kappaB signaling;[P]GO:1900016: negative regulation of cytokine production involved in inflammatory response;[P]GO:0050680: negative regulation of epithelial cell proliferation;[P]GO:0048147: negative regulation of fibroblast proliferation;[P]GO:0043124: negative regulation of I-kappaB kinase/NF-kappaB signaling;[P]GO:0050728: negative regulation of inflammatory response;[P]GO:0045824: negative regulation of innate immune response;[P]GO:0032687: negative regulation of interferon-alpha production;[P]GO:0032688: negative regulation of interferon-beta production;[P]GO:0032691: negative regulation of interleukin-1 beta production;[P]GO:0032695: negative regulation of interleukin-12 production;[P]GO:0032715: negative regulation of interleukin-6 production;[P]GO:0032088: negative regulation of NF-kappaB transcription factor activity;[P]GO:1901223: negative regulation of NIK/NF-kappaB signaling;[P]GO:1900226: negative regulation of NLRP3 inflammasome complex assembly;[P]GO:0014067: negative regulation of phosphatidylinositol 3-kinase signaling;[P]GO:0032720: negative regulation of tumor necrosis factor production;[P]GO:0031396: regulation of protein ubiquitination;[P]GO:0032496: response to lipopolysaccharide;[P]GO:0042110: T cell activation	ISS;ISO;ISO;ISS;IEA;IDA;ISS;IMP;IMP;IMP;IMP;IMP;IMP;IMP;IMP;IMP;IMP;IMP;ISS;ISS;ISS;IMP;IMP;IDA;IMP;ISS
g44134	scaffold_3190:251735-257707	scaffold_3190	3190	251735	257707	5972	-	protein NLRC3-like	Oryzias latipes	protein NLRC3	Unknown	Unknown																			Phy00CKGL2_SPAAU	[C]GO:0005737: cytoplasm;[C]GO:0005829: cytosol;[C]GO:0005815: microtubule organizing center;[C]GO:0048471: perinuclear region of cytoplasm;[F]GO:0005524: ATP binding;[F]GO:0036312: phosphatidylinositol 3-kinase regulatory subunit binding;[P]GO:0007249: I-kappaB kinase/NF-kappaB signaling;[P]GO:1900016: negative regulation of cytokine production involved in inflammatory response;[P]GO:0050680: negative regulation of epithelial cell proliferation;[P]GO:0048147: negative regulation of fibroblast proliferation;[P]GO:0043124: negative regulation of I-kappaB kinase/NF-kappaB signaling;[P]GO:0050728: negative regulation of inflammatory response;[P]GO:0045824: negative regulation of innate immune response;[P]GO:0032687: negative regulation of interferon-alpha production;[P]GO:0032688: negative regulation of interferon-beta production;[P]GO:0032691: negative regulation of interleukin-1 beta production;[P]GO:0032695: negative regulation of interleukin-12 production;[P]GO:0032715: negative regulation of interleukin-6 production;[P]GO:0032088: negative regulation of NF-kappaB transcription factor activity;[P]GO:1901223: negative regulation of NIK/NF-kappaB signaling;[P]GO:1900226: negative regulation of NLRP3 inflammasome complex assembly;[P]GO:0014067: negative regulation of phosphatidylinositol 3-kinase signaling;[P]GO:0032720: negative regulation of tumor necrosis factor production;[P]GO:0031396: regulation of protein ubiquitination;[P]GO:0032496: response to lipopolysaccharide;[P]GO:0042110: T cell activation	ISS;ISO;ISO;ISS;IEA;IDA;ISS;IMP;IMP;IMP;IMP;IMP;IMP;IMP;IMP;IMP;IMP;IMP;ISS;ISS;ISS;IMP;IMP;IDA;IMP;ISS
g44146	scaffold_3190:331746-336344	scaffold_3190	3190	331746	336344	4598	+	DNA (cytosine-5)-methyltransferase 3B-like	Stegastes partitus	DNA (cytosine-5)-methyltransferase 3B-like	LINE	non-LTR retroelement	REPBASE	RTE-1_EL#RTE#Esox lucius	139,26	5,12E-32	77	330	2051	2310	1	1	214	214	330	3274	262	81,68	79,39	8	Phy00CKA8K_SPAAU	[C]GO:0005737: cytoplasm;[C]GO:0043231: intracellular membrane-bounded organelle;[C]GO:0005654: nucleoplasm;[C]GO:0005634: nucleus;[F]GO:0003682: chromatin binding;[F]GO:0003886: DNA (cytosine-5-)-methyltransferase activity;[F]GO:0003677: DNA binding;[F]GO:0009008: DNA-methyltransferase activity;[F]GO:0042826: histone deacetylase binding;[F]GO:0046872: metal ion binding;[F]GO:0003714: transcription corepressor activity;[P]GO:0071549: cellular response to dexamethasone stimulus;[P]GO:0071455: cellular response to hyperoxia;[P]GO:0006306: DNA methylation;[P]GO:0045814: negative regulation of gene expression, epigenetic;[P]GO:0051573: negative regulation of histone H3-K9 methylation;[P]GO:0000122: negative regulation of transcription from RNA polymerase II promoter;[P]GO:0010628: positive regulation of gene expression;[P]GO:0051571: positive regulation of histone H3-K4 methylation;[P]GO:0045666: positive regulation of neuron differentiation;[P]GO:0014823: response to activity;[P]GO:0031000: response to caffeine;[P]GO:0042220: response to cocaine;[P]GO:0042493: response to drug;[P]GO:0032355: response to estradiol;[P]GO:0001666: response to hypoxia;[P]GO:0010212: response to ionizing radiation;[P]GO:0009636: response to toxic substance;[P]GO:0033189: response to vitamin A;[C]GO:0000775: chromosome, centromeric region;[C]GO:0000792: heterochromatin;[C]GO:0005720: nuclear heterochromatin;[F]GO:0051719: DNA (cytosine-5-)-methyltransferase activity, acting on CpN substrates;[F]GO:0008168: methyltransferase activity;[P]GO:0071230: cellular response to amino acid stimulus;[P]GO:0000183: chromatin silencing at rDNA;[P]GO:0043045: DNA methylation involved in embryo development;[P]GO:0032776: DNA methylation on cytosine;[P]GO:0060821: inactivation of X chromosome by DNA methylation;[P]GO:0006346: methylation-dependent chromatin silencing;[P]GO:0031503: protein complex localization;[P]GO:0006349: regulation of gene expression by genetic imprinting	IEA;IDA;IDA;IDA;IEA;IDA;IEA;TAS;IEA;IEA;IDA;IEA;IEA;TAS;TAS;IMP;IDA;IMP;IMP;IEA;IEA;IEA;IEA;IEA;IEA;IEA;IEA;IEA;IEA;IDA;IDA;IDA;TAS;IDA;IDA;TAS;IGI;TAS;IMP;IGI;IDA;IMP	EC:2.1.1.37;EC:2.1.1.-;EC:2.1.1
g44147	scaffold_3190:336503-337197	scaffold_3190	3190	336503	337197	694	+	receptor-type tyrosine-protein phosphatase mu-like	Sinocyclocheilus grahami	receptor-type tyrosine-protein phosphatase mu-like	LINE	non-LTR retroelement	REPBASE	RTE-1_EL#RTE#Esox lucius	139,26	8,18E-32	291	440	2869	3018	1	1	130	130	516	3274	150	86,67	29,07	4,58	Phy00CKF2X_SPAAU	[C]GO:0005913: cell-cell adherens junction;[C]GO:0005911: cell-cell junction;[C]GO:0005737: cytoplasm;[C]GO:0005887: integral component of plasma membrane;[C]GO:0030027: lamellipodium;[C]GO:0048471: perinuclear region of cytoplasm;[C]GO:0005886: plasma membrane;[F]GO:0045296: cadherin binding;[F]GO:0042802: identical protein binding;[F]GO:0004725: protein tyrosine phosphatase activity;[F]GO:0005001: transmembrane receptor protein tyrosine phosphatase activity;[P]GO:0007156: homophilic cell adhesion via plasma membrane adhesion molecules;[P]GO:0016525: negative regulation of angiogenesis;[P]GO:0010596: negative regulation of endothelial cell migration;[P]GO:0001937: negative regulation of endothelial cell proliferation;[P]GO:0031175: neuron projection development;[P]GO:0006470: protein dephosphorylation;[P]GO:0042493: response to drug;[P]GO:0010842: retina layer formation;[P]GO:0031290: retinal ganglion cell axon guidance;[P]GO:0007165: signal transduction;[C]GO:0016021: integral component of membrane;[P]GO:0097755: positive regulation of blood vessel diameter	IDA;IDA;IDA;NAS;IDA;IDA;IDA;IDA;IPI;IDA;IDA;IDA;IMP;IMP;IMP;IDA;IDA;IDA;IMP;IDA;IDA;IEA;IMP	EC:3.1.3.48
g4416	scaffold_568:23734-25758	scaffold_568	568	23734	25758	2024	+	General transcription factor II-I repeat domain-containing protein 2A	Oreochromis niloticus	General transcription factor II-I repeat domain-containing protein 2A	long	ncRNA	REPBASE	hAT-5_DR#hAT#Danio rerio	77,8	2,58E-13	121	183	1697	1759	1	1	57	57	516	2496	63	90,48	12,21	2,52	Phy00CKHLG_SPAAU	[C]GO:0005737: cytoplasm;[C]GO:0005654: nucleoplasm;[F]GO:0003677: DNA binding;[F]GO:0000981: RNA polymerase II transcription factor activity, sequence-specific DNA binding;[P]GO:0007275: multicellular organism development;[P]GO:0006351: transcription, DNA-templated	IBA;IBA;IBA;IBA;IBA;IEA
g44182	scaffold_3191:173588-173905	scaffold_3191	3191	173588	173905	317	-	SCAN domain-containing protein 3	Hippocampus comes|Notothenia coriiceps	SCAN domain-containing protein	hAT	DNA transposon	REPBASE	hAT-13_SSa#hAT#Salmo salar	129,35	4,70E-29	115	315	2011	2211	1	1	167	167	315	2633	201	83,08	63,81	7,63	Phy00CLQGX_SPAAU	[C]GO:0005737: cytoplasm;[C]GO:0005654: nucleoplasm;[F]GO:0003677: DNA binding;[F]GO:0000981: RNA polymerase II transcription factor activity, sequence-specific DNA binding;[P]GO:0015074: DNA integration	IBA;IBA;IBA;IBA;IEA
g44183	scaffold_3191:173977-175054	scaffold_3191	3191	173977	175054	1077	-	SCAN domain-containing protein 3-like isoform X2	Nothobranchius furzeri	SCAN domain-containing protein	hAT	DNA transposon	REPBASE	hAT-13_SSa#hAT#Salmo salar	174,94	3,01E-42	778	1004	1570	1797	1	1	194	194	1029	2633	228	85,09	22,16	8,66	Phy00CKOH2_SPAAU	[C]GO:0005737: cytoplasm;[C]GO:0005654: nucleoplasm;[F]GO:0003677: DNA binding;[F]GO:0000981: RNA polymerase II transcription factor activity, sequence-specific DNA binding;[P]GO:0015074: DNA integration	IBA;IBA;IBA;IBA;IEA
g44196	scaffold_3191:355949-356738	scaffold_3191	3191	355949	356738	789	-	NACHT, LRR and PYD domains-containing protein 5-like	Xiphophorus maculatus	NACHT, LRR and PYD domains-containing protein	LINE	non-LTR retroelement	REPBASE	Rex1-2_GA#Rex1#Gasterosteus aculeatus	170,98	3,08E-41	276	660	1819	2206	1	1	317	317	681	3470	389	81,49	57,12	11,21	Phy00CLQRK_SPAAU	[C]GO:0005938: cell cortex;[C]GO:0005737: cytoplasm;[C]GO:0005829: cytosol;[C]GO:0042585: germinal vesicle;[C]GO:0005739: mitochondrion;[C]GO:0005730: nucleolus;[C]GO:0048471: perinuclear region of cytoplasm;[F]GO:0005524: ATP binding;[C]GO:0045179: apical cortex;[C]GO:0043234: protein complex;[P]GO:0009887: animal organ morphogenesis;[P]GO:0043623: cellular protein complex assembly;[P]GO:0034613: cellular protein localization;[P]GO:0007566: embryo implantation;[P]GO:0009566: fertilization;[P]GO:0001701: in utero embryonic development;[P]GO:0070997: neuron death;[P]GO:0031647: regulation of protein stability;[P]GO:0043487: regulation of RNA stability	IDA;IDA;IDA;IDA;IEA;IEA;IDA;IEA;IEA;IEA;IEA;IEA;IEA;IEA;IEA;IEA;IMP;IEA;IEA
g44245	scaffold_3192:413940-426421	scaffold_3192	3192	413940	426421	12481	+	zinc finger MYM-type protein 1-like	Notothenia coriiceps	zinc finger MYM-type protein	hAT	DNA transposon																			Phy00CLO74_SPAAU	[C]GO:0005737: cytoplasm;[C]GO:0005654: nucleoplasm;[F]GO:0003677: DNA binding;[F]GO:0046983: protein dimerization activity;[F]GO:0000981: RNA polymerase II transcription factor activity, sequence-specific DNA binding;[F]GO:0008270: zinc ion binding	IBA;IBA;IBA;IEA;IBA;IEA
g44248	scaffold_3192:437259-441084	scaffold_3192	3192	437259	441084	3825	+	zinc finger MYM-type protein 1-like	Sinocyclocheilus rhinocerous	zinc finger MYM-type protein	hAT	DNA transposon																			Phy00CL6XO_SPAAU	[C]GO:0005737: cytoplasm;[C]GO:0005654: nucleoplasm;[F]GO:0003677: DNA binding;[F]GO:0046983: protein dimerization activity;[F]GO:0000981: RNA polymerase II transcription factor activity, sequence-specific DNA binding;[F]GO:0008270: zinc ion binding	IBA;IBA;IBA;IEA;IBA;IEA
g44270	scaffold_3193:223893-225452	scaffold_3193	3193	223893	225452	1559	+	protein NLRC3-like	Labrus bergylta	protein NLRC3	Unknown	Unknown																			Phy00CKEB4_SPAAU	[C]GO:0005737: cytoplasm;[C]GO:0005829: cytosol;[C]GO:0005815: microtubule organizing center;[C]GO:0048471: perinuclear region of cytoplasm;[F]GO:0005524: ATP binding;[F]GO:0036312: phosphatidylinositol 3-kinase regulatory subunit binding;[P]GO:0007249: I-kappaB kinase/NF-kappaB signaling;[P]GO:1900016: negative regulation of cytokine production involved in inflammatory response;[P]GO:0050680: negative regulation of epithelial cell proliferation;[P]GO:0048147: negative regulation of fibroblast proliferation;[P]GO:0043124: negative regulation of I-kappaB kinase/NF-kappaB signaling;[P]GO:0050728: negative regulation of inflammatory response;[P]GO:0045824: negative regulation of innate immune response;[P]GO:0032687: negative regulation of interferon-alpha production;[P]GO:0032688: negative regulation of interferon-beta production;[P]GO:0032691: negative regulation of interleukin-1 beta production;[P]GO:0032695: negative regulation of interleukin-12 production;[P]GO:0032715: negative regulation of interleukin-6 production;[P]GO:0032088: negative regulation of NF-kappaB transcription factor activity;[P]GO:1901223: negative regulation of NIK/NF-kappaB signaling;[P]GO:1900226: negative regulation of NLRP3 inflammasome complex assembly;[P]GO:0014067: negative regulation of phosphatidylinositol 3-kinase signaling;[P]GO:0032720: negative regulation of tumor necrosis factor production;[P]GO:0031396: regulation of protein ubiquitination;[P]GO:0032496: response to lipopolysaccharide;[P]GO:0042110: T cell activation	ISS;ISO;ISO;ISS;IEA;IDA;ISS;IMP;IMP;IMP;IMP;IMP;IMP;IMP;IMP;IMP;IMP;IMP;ISS;ISS;ISS;IMP;IMP;IDA;IMP;ISS
g44279	scaffold_3193:518142-561306	scaffold_3193	3193	518142	561306	43164	+	SCAN domain-containing protein 3-like isoform X2	Nothobranchius furzeri	SCAN domain-containing protein	hAT	DNA transposon																			Phy00CKAXM_SPAAU	[C]GO:0005737: cytoplasm;[C]GO:0005654: nucleoplasm;[F]GO:0003677: DNA binding;[F]GO:0000981: RNA polymerase II transcription factor activity, sequence-specific DNA binding;[P]GO:0015074: DNA integration	IBA;IBA;IBA;IBA;IEA
g44297	scaffold_3194:188739-189748	scaffold_3194	3194	188739	189748	1009	-	receptor-type tyrosine-protein phosphatase gamma-like	Pundamilia nyererei	receptor-type tyrosine-protein phosphatase gamma-like	LINE	non-LTR retroelement	REPBASE	Rex1-3_FR#Rex1#Takifugu rubripes	196,75	4,19E-49	205	519	1941	2255	1	1	261	261	534	3030	315	82,86	58,99	10,4	Phy00CLBG6_SPAAU	[C]GO:0016021: integral component of membrane;[F]GO:0004725: protein tyrosine phosphatase activity;[C]GO:0070062: extracellular exosome;[C]GO:0005887: integral component of plasma membrane;[F]GO:0042802: identical protein binding;[F]GO:0005001: transmembrane receptor protein tyrosine phosphatase activity;[P]GO:0007420: brain development;[P]GO:0010633: negative regulation of epithelial cell migration;[P]GO:0010977: negative regulation of neuron projection development;[P]GO:0007169: transmembrane receptor protein tyrosine kinase signaling pathway;[P]GO:1901998: toxin transport	IEA;IEA;IDA;TAS;IPI;TAS;IEA;IMP;IEA;TAS;IMP	EC:3.4.21;EC:3.4
g44329	scaffold_3195:116090-116299	scaffold_3195	3195	116090	116299	209	-	protein phosphatase 1 regulatory subunit 12A	Xiphophorus maculatus	protein phosphatase 1 regulatory subunit 12A	Mariner/Tc1	DNA transposon	REPBASE	Tc1-2_GA#Mariner/Tc1#Gasterosteus aculeatus	73,84	1,53E-12	12	128	1200	1316	1	1	97	97	207	1636	117	82,91	56,52	7,15	Phy00CKF15_SPAAU	[C]GO:0031672: A band;[C]GO:0015629: actin cytoskeleton;[C]GO:0005813: centrosome;[C]GO:0005829: cytosol;[C]GO:0005925: focal adhesion;[C]GO:0000776: kinetochore;[C]GO:0072357: PTW/PP1 phosphatase complex;[C]GO:0030018: Z disc;[F]GO:0071889: 14-3-3 protein binding;[F]GO:0004857: enzyme inhibitor activity;[F]GO:0019208: phosphatase regulator activity;[F]GO:0019901: protein kinase binding;[P]GO:0035690: cellular response to drug;[P]GO:0007098: centrosome cycle;[P]GO:0000278: mitotic cell cycle;[P]GO:0035508: positive regulation of myosin-light-chain-phosphatase activity;[P]GO:0045944: positive regulation of transcription from RNA polymerase II promoter;[P]GO:0006470: protein dephosphorylation;[P]GO:0030155: regulation of cell adhesion;[P]GO:0035507: regulation of myosin-light-chain-phosphatase activity;[P]GO:0046822: regulation of nucleocytoplasmic transport;[F]GO:0046982: protein heterodimerization activity;[P]GO:0051017: actin filament bundle assembly;[P]GO:0070650: actin filament bundle distribution;[P]GO:0007409: axonogenesis;[P]GO:0060028: convergent extension involved in axis elongation;[P]GO:0001889: liver development;[P]GO:0021555: midbrain-hindbrain boundary morphogenesis;[P]GO:0008045: motor neuron axon guidance;[P]GO:0008360: regulation of cell shape;[C]GO:0043292: contractile fiber;[C]GO:0005654: nucleoplasm;[F]GO:0004871: signal transducer activity;[P]GO:0000086: G2/M transition of mitotic cell cycle;[P]GO:0043086: negative regulation of catalytic activity;[F]GO:0004721: phosphoprotein phosphatase activity	ISS;IEA;IEA;IEA;IEA;IEA;ISS;ISS;ISS;IEA;ISS;IEA;IEA;IEA;IEA;IEA;IEA;IEA;ISS;ISS;IEA;IPI;IMP;IMP;IMP;IGI;IMP;IMP;IMP;IMP;IDA;TAS;NAS;TAS;IDA;IDA
g44334	scaffold_3195:163173-163603	scaffold_3195	3195	163173	163603	430	-	homeobox protein HMX3-A	Larimichthys crocea	homeobox protein HMX3-A	LINE	non-LTR retroelement	REPBASE	Rex1-2_GA#Rex1#Gasterosteus aculeatus	107,54	1,22E-22	4	177	2397	2569	1	1	145	145	228	3470	174	83,33	76,32	5,01	Phy00CKR5U_SPAAU	[C]GO:0005634: nucleus;[F]GO:0043565: sequence-specific DNA binding;[P]GO:0030154: cell differentiation;[P]GO:0007399: nervous system development;[P]GO:0006355: regulation of transcription, DNA-templated;[P]GO:0006351: transcription, DNA-templated	IEA;IEA;IEA;IEA;IEA;IEA
g44335	scaffold_3195:163766-171348	scaffold_3195	3195	163766	171348	7582	-	NACHT, LRR and PYD domains-containing protein 5-like	Xiphophorus maculatus	NACHT, LRR and PYD domains-containing protein	LINE	non-LTR retroelement	REPBASE	EXPANDER1_DR#RTE#Danio rerio	250,27	6,82E-65	16	268	2027	2277	1	1	222	222	1107	3365	253	87,75	22,85	7,52	Phy00CL1A0_SPAAU	[C]GO:0005938: cell cortex;[C]GO:0005737: cytoplasm;[C]GO:0005829: cytosol;[C]GO:0042585: germinal vesicle;[C]GO:0005739: mitochondrion;[C]GO:0005730: nucleolus;[C]GO:0048471: perinuclear region of cytoplasm;[F]GO:0005524: ATP binding;[C]GO:0045179: apical cortex;[C]GO:0043234: protein complex;[P]GO:0009887: animal organ morphogenesis;[P]GO:0043623: cellular protein complex assembly;[P]GO:0034613: cellular protein localization;[P]GO:0007566: embryo implantation;[P]GO:0009566: fertilization;[P]GO:0001701: in utero embryonic development;[P]GO:0070997: neuron death;[P]GO:0031647: regulation of protein stability;[P]GO:0043487: regulation of RNA stability	IDA;IDA;IDA;IDA;IEA;IEA;IDA;IEA;IEA;IEA;IEA;IEA;IEA;IEA;IEA;IEA;IMP;IEA;IEA
g44353	scaffold_3196:52786-55527	scaffold_3196	3196	52786	55527	2741	-	zinc finger MYM-type protein 1-like	Larimichthys crocea	zinc finger MYM-type protein	hAT	DNA transposon																			Phy00CK74U_SPAAU	[C]GO:0005737: cytoplasm;[C]GO:0005654: nucleoplasm;[F]GO:0003677: DNA binding;[F]GO:0046983: protein dimerization activity;[F]GO:0000981: RNA polymerase II transcription factor activity, sequence-specific DNA binding;[F]GO:0008270: zinc ion binding	IBA;IBA;IBA;IEA;IBA;IEA
g44402	scaffold_3197:25855-26499	scaffold_3197	3197	25855	26499	644	-	receptor-type tyrosine-protein phosphatase gamma-like	Pundamilia nyererei	receptor-type tyrosine-protein phosphatase gamma-like	LINE	non-LTR retroelement	REPBASE	Rex1-3_FR#Rex1#Takifugu rubripes	319,65	4,40E-86	10	300	1965	2255	1	1	258	258	558	3030	291	88,66	52,15	9,6	Phy00CK8WC_SPAAU	[C]GO:0016021: integral component of membrane;[F]GO:0004725: protein tyrosine phosphatase activity;[C]GO:0070062: extracellular exosome;[C]GO:0005887: integral component of plasma membrane;[F]GO:0042802: identical protein binding;[F]GO:0005001: transmembrane receptor protein tyrosine phosphatase activity;[P]GO:0007420: brain development;[P]GO:0010633: negative regulation of epithelial cell migration;[P]GO:0010977: negative regulation of neuron projection development;[P]GO:0007169: transmembrane receptor protein tyrosine kinase signaling pathway;[P]GO:1901998: toxin transport	IEA;IEA;IDA;TAS;IPI;TAS;IEA;IMP;IEA;TAS;IMP	EC:3.4.21;EC:3.4
g44403	scaffold_3197:26552-27584	scaffold_3197	3197	26552	27584	1032	-	receptor-type tyrosine-protein phosphatase gamma-like	Pundamilia nyererei	receptor-type tyrosine-protein phosphatase gamma-like	LINE	non-LTR retroelement	REPBASE	Rex1-3_FR#Rex1#Takifugu rubripes	264,15	1,49E-69	36	353	1559	1877	1	1	273	273	375	3030	319	85,58	85,07	10,53	Phy00CKK4F_SPAAU	[C]GO:0016021: integral component of membrane;[F]GO:0004725: protein tyrosine phosphatase activity;[C]GO:0070062: extracellular exosome;[C]GO:0005887: integral component of plasma membrane;[F]GO:0042802: identical protein binding;[F]GO:0005001: transmembrane receptor protein tyrosine phosphatase activity;[P]GO:0007420: brain development;[P]GO:0010633: negative regulation of epithelial cell migration;[P]GO:0010977: negative regulation of neuron projection development;[P]GO:0007169: transmembrane receptor protein tyrosine kinase signaling pathway;[P]GO:1901998: toxin transport	IEA;IEA;IDA;TAS;IPI;TAS;IEA;IMP;IEA;TAS;IMP	EC:3.4.21;EC:3.4
g44426	scaffold_3197:179905-180528	scaffold_3197	3197	179905	180528	623	+	translation initiation factor IF-2-like	Poecilia formosa	translation initiation factor IF-2-like	LINE	non-LTR retroelement	REPBASE	EXPANDER1_DR#RTE#Danio rerio	301,81	1,15E-80	286	578	447	739	1	1	256	256	621	3365	293	87,37	47,18	8,71	Phy00CK9ON_SPAAU	[C]GO:0005737: cytoplasm;[F]GO:0005525: GTP binding;[F]GO:0003924: GTPase activity;[F]GO:0003743: translation initiation factor activity;[C]GO:0005829: cytosol;[C]GO:0016020: membrane;[F]GO:0097216: guanosine tetraphosphate binding;[F]GO:0043024: ribosomal small subunit binding;[P]GO:0006413: translational initiation;[C]GO:0005618: cell wall;[C]GO:0005576: extracellular region;[C]GO:0005886: plasma membrane;[P]GO:0040007: growth	IEA;IEA;IEA;IEA;IDA;IDA;IDA;IDA;IDA;IDA;IGI;IDA;IMP	EC:3.4.24
g44428	scaffold_3197:182134-182595	scaffold_3197	3197	182134	182595	461	+	DNA (cytosine-5)-methyltransferase 3B-like	Stegastes partitus	DNA (cytosine-5)-methyltransferase 3B-like	LINE	non-LTR retroelement	REPBASE	RTE-1_EL#RTE#Esox lucius	456,43	2,40E-127	1	446	2093	2538	1	1	392	392	459	3274	446	87,89	97,17	13,62	Phy00CKRYD_SPAAU	[C]GO:0005737: cytoplasm;[C]GO:0043231: intracellular membrane-bounded organelle;[C]GO:0005654: nucleoplasm;[C]GO:0005634: nucleus;[F]GO:0003682: chromatin binding;[F]GO:0003886: DNA (cytosine-5-)-methyltransferase activity;[F]GO:0003677: DNA binding;[F]GO:0009008: DNA-methyltransferase activity;[F]GO:0042826: histone deacetylase binding;[F]GO:0046872: metal ion binding;[F]GO:0003714: transcription corepressor activity;[P]GO:0071549: cellular response to dexamethasone stimulus;[P]GO:0071455: cellular response to hyperoxia;[P]GO:0006306: DNA methylation;[P]GO:0045814: negative regulation of gene expression, epigenetic;[P]GO:0051573: negative regulation of histone H3-K9 methylation;[P]GO:0000122: negative regulation of transcription from RNA polymerase II promoter;[P]GO:0010628: positive regulation of gene expression;[P]GO:0051571: positive regulation of histone H3-K4 methylation;[P]GO:0045666: positive regulation of neuron differentiation;[P]GO:0014823: response to activity;[P]GO:0031000: response to caffeine;[P]GO:0042220: response to cocaine;[P]GO:0042493: response to drug;[P]GO:0032355: response to estradiol;[P]GO:0001666: response to hypoxia;[P]GO:0010212: response to ionizing radiation;[P]GO:0009636: response to toxic substance;[P]GO:0033189: response to vitamin A;[C]GO:0000775: chromosome, centromeric region;[C]GO:0000792: heterochromatin;[C]GO:0005720: nuclear heterochromatin;[F]GO:0051719: DNA (cytosine-5-)-methyltransferase activity, acting on CpN substrates;[F]GO:0008168: methyltransferase activity;[P]GO:0071230: cellular response to amino acid stimulus;[P]GO:0000183: chromatin silencing at rDNA;[P]GO:0043045: DNA methylation involved in embryo development;[P]GO:0032776: DNA methylation on cytosine;[P]GO:0060821: inactivation of X chromosome by DNA methylation;[P]GO:0006346: methylation-dependent chromatin silencing;[P]GO:0031503: protein complex localization;[P]GO:0006349: regulation of gene expression by genetic imprinting	IEA;IDA;IDA;IDA;IEA;IDA;IEA;TAS;IEA;IEA;IDA;IEA;IEA;TAS;TAS;IMP;IDA;IMP;IMP;IEA;IEA;IEA;IEA;IEA;IEA;IEA;IEA;IEA;IEA;IDA;IDA;IDA;TAS;IDA;IDA;TAS;IGI;TAS;IMP;IGI;IDA;IMP	EC:2.1.1.37;EC:2.1.1.-;EC:2.1.1
g44442	scaffold_3197:252671-259638	scaffold_3197	3197	252671	259638	6967	-	nociceptin receptor-like	Monopterus albus	nociceptin receptor-like	LINE	non-LTR retroelement	REPBASE	RTE-1_EL#RTE#Esox lucius	507,98	1,16E-142	188	571	681	1064	1	1	352	352	717	3274	384	91,67	53,56	11,73	Phy00ABUWI_SPAAU	[C]GO:0031410: cytoplasmic vesicle;[C]GO:0005887: integral component of plasma membrane;[F]GO:0004930: G-protein coupled receptor activity;[F]GO:0001626: nociceptin receptor activity;[P]GO:0007193: adenylate cyclase-inhibiting G-protein coupled receptor signaling pathway;[P]GO:0007610: behavior;[P]GO:0019233: sensory perception of pain;[C]GO:0043005: neuron projection;[C]GO:0005886: plasma membrane;[F]GO:0042923: neuropeptide binding;[F]GO:0008022: protein C-terminus binding;[P]GO:0007268: chemical synaptic transmission;[P]GO:0042755: eating behavior;[P]GO:0044849: estrous cycle;[P]GO:0045776: negative regulation of blood pressure;[P]GO:0030818: negative regulation of cAMP biosynthetic process;[P]GO:1901386: negative regulation of voltage-gated calcium channel activity;[P]GO:0007218: neuropeptide signaling pathway;[P]GO:0007204: positive regulation of cytosolic calcium ion concentration;[P]GO:0060454: positive regulation of gastric acid secretion;[P]GO:0001934: positive regulation of protein phosphorylation;[P]GO:1904058: positive regulation of sensory perception of pain;[P]GO:0035810: positive regulation of urine volume;[P]GO:1904059: regulation of locomotor rhythm;[P]GO:0032355: response to estradiol;[P]GO:0007600: sensory perception;[P]GO:0007187: G-protein coupled receptor signaling pathway, coupled to cyclic nucleotide second messenger;[P]GO:0038003: opioid receptor signaling pathway;[C]GO:0016020: membrane;[P]GO:0030817: regulation of cAMP biosynthetic process;[P]GO:0051930: regulation of sensory perception of pain	IEA;ISS;ISS;ISS;ISS;IEA;ISS;IBA;TAS;IBA;IEA;IBA;IEA;IEA;IEA;IEA;IEA;IBA;IGI;IEA;IEA;IEA;IEA;IEA;IEA;TAS;IBA;IBA;IDA;IMP;IMP	EC:3.4.24
g44459	scaffold_3197:369183-375049	scaffold_3197	3197	369183	375049	5866	-	T-cell receptor beta chain ANA 11	Xiphophorus maculatus	T-cell receptor beta chain ANA 11	Mariner/Tc1	DNA transposon	REPBASE	Mariner-20_SSa#Mariner/Tc1#Salmo salar	767,66	0	1	538	811	1357	1	1	506	506	1233	1646	547	92,5	44,36	33,23	Phy00CKXH5_SPAAU
g44577	scaffold_3200:200760-201956	scaffold_3200	3200	200760	201956	1196	+	general transcription factor II-I repeat domain-containing protein 2B	Oreochromis niloticus	general transcription factor II-I repeat domain-containing protein	hAT	DNA transposon	REPBASE	hAT-N81_DR#hAT#Danio rerio	73,84	6,84E-12	792	863	457	525	1	1	65	65	864	828	72	90,28	8,33	8,7	Phy00CKWB1_SPAAU	[C]GO:0005737: cytoplasm;[C]GO:0005654: nucleoplasm;[C]GO:0005634: nucleus;[F]GO:0003677: DNA binding;[F]GO:0000981: RNA polymerase II transcription factor activity, sequence-specific DNA binding;[P]GO:0007275: multicellular organism development;[P]GO:0006351: transcription, DNA-templated	IBA;IBA;IDA;IBA;IBA;IBA;IEA
g44590	scaffold_3200:411229-411543	scaffold_3200	3200	411229	411543	314	-	adenylate cyclase type 2-like	Poecilia latipinna	adenylate cyclase type 2-like	LINE	non-LTR retroelement																			Phy00CLGQ6_SPAAU	[C]GO:0008074: guanylate cyclase complex, soluble;[C]GO:0016021: integral component of membrane;[C]GO:0005886: plasma membrane;[F]GO:0004016: adenylate cyclase activity;[F]GO:0005524: ATP binding;[F]GO:0004383: guanylate cyclase activity;[F]GO:0046872: metal ion binding;[P]GO:0006171: cAMP biosynthetic process;[P]GO:0006182: cGMP biosynthetic process;[P]GO:0002165: instar larval or pupal development;[P]GO:0035556: intracellular signal transduction;[P]GO:0040015: negative regulation of multicellular organism growth;[P]GO:0042594: response to starvation;[P]GO:0007165: signal transduction;[C]GO:0005737: cytoplasm;[C]GO:0030425: dendrite;[C]GO:0005887: integral component of plasma membrane;[C]GO:0005622: intracellular;[C]GO:0016020: membrane;[C]GO:0045121: membrane raft;[F]GO:0008179: adenylate cyclase binding;[F]GO:0000287: magnesium ion binding;[F]GO:0030145: manganese ion binding;[F]GO:0046982: protein heterodimerization activity;[P]GO:0007190: activation of adenylate cyclase activity;[P]GO:0034199: activation of protein kinase A activity;[P]GO:0007189: adenylate cyclase-activating G-protein coupled receptor signaling pathway;[P]GO:0007193: adenylate cyclase-inhibiting G-protein coupled receptor signaling pathway;[P]GO:0007188: adenylate cyclase-modulating G-protein coupled receptor signaling pathway;[P]GO:0019933: cAMP-mediated signaling;[P]GO:1904322: cellular response to forskolin;[P]GO:0071377: cellular response to glucagon stimulus;[P]GO:0003091: renal water homeostasis;[C]GO:0043234: protein complex;[F]GO:0031683: G-protein beta/gamma-subunit complex binding	IBA;IEA;IBA;IDA;IEA;IBA;IEA;IDA;IBA;IMP;IEA;IMP;IDA;IBA;IDA;ISS;ISS;ISS;ISS;ISS;ISS;ISS;ISS;ISS;TAS;TAS;ISS;TAS;ISS;ISS;ISS;TAS;TAS;IDA;IPI
g44620	scaffold_3201:195532-199745	scaffold_3201	3201	195532	199745	4213	+	protein NLRC3-like	Lates calcarifer	protein NLRC3	Unknown	Unknown																			Phy00CL4O5_SPAAU	[C]GO:0005737: cytoplasm;[C]GO:0005829: cytosol;[C]GO:0005815: microtubule organizing center;[C]GO:0048471: perinuclear region of cytoplasm;[F]GO:0005524: ATP binding;[F]GO:0036312: phosphatidylinositol 3-kinase regulatory subunit binding;[P]GO:0007249: I-kappaB kinase/NF-kappaB signaling;[P]GO:1900016: negative regulation of cytokine production involved in inflammatory response;[P]GO:0050680: negative regulation of epithelial cell proliferation;[P]GO:0048147: negative regulation of fibroblast proliferation;[P]GO:0043124: negative regulation of I-kappaB kinase/NF-kappaB signaling;[P]GO:0050728: negative regulation of inflammatory response;[P]GO:0045824: negative regulation of innate immune response;[P]GO:0032687: negative regulation of interferon-alpha production;[P]GO:0032688: negative regulation of interferon-beta production;[P]GO:0032691: negative regulation of interleukin-1 beta production;[P]GO:0032695: negative regulation of interleukin-12 production;[P]GO:0032715: negative regulation of interleukin-6 production;[P]GO:0032088: negative regulation of NF-kappaB transcription factor activity;[P]GO:1901223: negative regulation of NIK/NF-kappaB signaling;[P]GO:1900226: negative regulation of NLRP3 inflammasome complex assembly;[P]GO:0014067: negative regulation of phosphatidylinositol 3-kinase signaling;[P]GO:0032720: negative regulation of tumor necrosis factor production;[P]GO:0031396: regulation of protein ubiquitination;[P]GO:0032496: response to lipopolysaccharide;[P]GO:0042110: T cell activation	ISS;ISO;ISO;ISS;IEA;IDA;ISS;IMP;IMP;IMP;IMP;IMP;IMP;IMP;IMP;IMP;IMP;IMP;ISS;ISS;ISS;IMP;IMP;IDA;IMP;ISS
g4464	scaffold_583:13728-14884	scaffold_583	583	13728	14884	1156	+	nociceptin receptor-like	Monopterus albus	nociceptin receptor-like	LINE	non-LTR retroelement	REPBASE	RTE-1_EL#RTE#Esox lucius	555,55	7,80E-157	562	1005	599	1042	1	1	403	403	1005	3274	444	90,77	44,18	13,56	Phy00CLICT_SPAAU	[C]GO:0031410: cytoplasmic vesicle;[C]GO:0005887: integral component of plasma membrane;[F]GO:0004930: G-protein coupled receptor activity;[F]GO:0001626: nociceptin receptor activity;[P]GO:0007193: adenylate cyclase-inhibiting G-protein coupled receptor signaling pathway;[P]GO:0007610: behavior;[P]GO:0019233: sensory perception of pain;[C]GO:0043005: neuron projection;[C]GO:0005886: plasma membrane;[F]GO:0042923: neuropeptide binding;[F]GO:0008022: protein C-terminus binding;[P]GO:0007268: chemical synaptic transmission;[P]GO:0042755: eating behavior;[P]GO:0044849: estrous cycle;[P]GO:0045776: negative regulation of blood pressure;[P]GO:0030818: negative regulation of cAMP biosynthetic process;[P]GO:1901386: negative regulation of voltage-gated calcium channel activity;[P]GO:0007218: neuropeptide signaling pathway;[P]GO:0007204: positive regulation of cytosolic calcium ion concentration;[P]GO:0060454: positive regulation of gastric acid secretion;[P]GO:0001934: positive regulation of protein phosphorylation;[P]GO:1904058: positive regulation of sensory perception of pain;[P]GO:0035810: positive regulation of urine volume;[P]GO:1904059: regulation of locomotor rhythm;[P]GO:0032355: response to estradiol;[P]GO:0007600: sensory perception;[P]GO:0007187: G-protein coupled receptor signaling pathway, coupled to cyclic nucleotide second messenger;[P]GO:0038003: opioid receptor signaling pathway;[C]GO:0016020: membrane;[P]GO:0030817: regulation of cAMP biosynthetic process;[P]GO:0051930: regulation of sensory perception of pain	IEA;ISS;ISS;ISS;ISS;IEA;ISS;IBA;TAS;IBA;IEA;IBA;IEA;IEA;IEA;IEA;IEA;IBA;IGI;IEA;IEA;IEA;IEA;IEA;IEA;TAS;IBA;IBA;IDA;IMP;IMP	EC:3.4.24
g4465	scaffold_583:14933-16449	scaffold_583	583	14933	16449	1516	+	uncharacterized protein LOC107660256	Sinocyclocheilus anshuiensis	nociceptin receptor-like	LINE	non-LTR retroelement	REPBASE	RTE-1_EL#RTE#Esox lucius	385,07	2,04E-105	1	349	1094	1443	1	1	312	312	1254	3274	350	89,14	27,91	10,69	Phy00CLP12_SPAAU
g44663	scaffold_3201:502433-503252	scaffold_3201	3201	502433	503252	819	+	general transcription factor II-I repeat domain-containing protein 2A-like	Larimichthys crocea	general transcription factor II-I repeat domain-containing protein	hAT	DNA transposon	REPBASE	HAT3_CI#hAT#Ciona intestinalis	91,68	1,16E-17	222	339	2057	2174	1	1	100	100	354	2502	118	84,75	33,33	4,72	Phy00CKVM6_SPAAU	[C]GO:0005737: cytoplasm;[C]GO:0005654: nucleoplasm;[F]GO:0003677: DNA binding;[F]GO:0000981: RNA polymerase II transcription factor activity, sequence-specific DNA binding;[P]GO:0007275: multicellular organism development;[P]GO:0006351: transcription, DNA-templated	IBA;IBA;IBA;IBA;IBA;IEA
g4470	scaffold_586:4396-7519	scaffold_586	586	4396	7519	3123	+	protein crumbs homolog 2-like isoform X1	Lates calcarifer	protein crumbs homolog 2	LINE	non-LTR retroelement																			Phy00CLPZH_SPAAU	[C]GO:0016324: apical plasma membrane;[C]GO:0070062: extracellular exosome;[C]GO:0016021: integral component of membrane;[C]GO:0045121: membrane raft;[C]GO:0043234: protein complex;[F]GO:0005509: calcium ion binding;[F]GO:0019899: enzyme binding;[P]GO:0072358: cardiovascular system development;[P]GO:0055111: ingression involved in gastrulation with mouth forming second;[P]GO:0045199: maintenance of epithelial cell apical/basal polarity;[P]GO:0001707: mesoderm formation;[P]GO:0010951: negative regulation of endopeptidase activity;[P]GO:0014028: notochord formation;[P]GO:0030513: positive regulation of BMP signaling pathway;[P]GO:0010718: positive regulation of epithelial to mesenchymal transition;[P]GO:0010470: regulation of gastrulation;[P]GO:0001756: somitogenesis;[F]GO:0019828: aspartic-type endopeptidase inhibitor activity	ISS;IDA;IEA;IC;IDA;IEA;IMP;ISS;ISS;ISS;ISS;IMP;ISS;ISS;ISS;ISS;ISS;IEA
g4471	scaffold_586:7583-17254	scaffold_586	586	7583	17254	9671	+	protein crumbs homolog 2-like	Larimichthys crocea	protein crumbs homolog 2	LINE	non-LTR retroelement																			Phy00CKCT8_SPAAU	[C]GO:0016324: apical plasma membrane;[C]GO:0070062: extracellular exosome;[C]GO:0016021: integral component of membrane;[C]GO:0045121: membrane raft;[C]GO:0043234: protein complex;[F]GO:0005509: calcium ion binding;[F]GO:0019899: enzyme binding;[P]GO:0072358: cardiovascular system development;[P]GO:0055111: ingression involved in gastrulation with mouth forming second;[P]GO:0045199: maintenance of epithelial cell apical/basal polarity;[P]GO:0001707: mesoderm formation;[P]GO:0010951: negative regulation of endopeptidase activity;[P]GO:0014028: notochord formation;[P]GO:0030513: positive regulation of BMP signaling pathway;[P]GO:0010718: positive regulation of epithelial to mesenchymal transition;[P]GO:0010470: regulation of gastrulation;[P]GO:0001756: somitogenesis;[F]GO:0019828: aspartic-type endopeptidase inhibitor activity	ISS;IDA;IEA;IC;IDA;IEA;IMP;ISS;ISS;ISS;ISS;IMP;ISS;ISS;ISS;ISS;ISS;IEA
g44721	scaffold_3203:461370-470627	scaffold_3203	3203	461370	470627	9257	-	protein NLRC3-like	Lates calcarifer	protein NLRC3	Unknown	Unknown																			Phy00CKNLT_SPAAU	[C]GO:0005737: cytoplasm;[C]GO:0005829: cytosol;[C]GO:0005815: microtubule organizing center;[C]GO:0048471: perinuclear region of cytoplasm;[F]GO:0005524: ATP binding;[F]GO:0036312: phosphatidylinositol 3-kinase regulatory subunit binding;[P]GO:0007249: I-kappaB kinase/NF-kappaB signaling;[P]GO:1900016: negative regulation of cytokine production involved in inflammatory response;[P]GO:0050680: negative regulation of epithelial cell proliferation;[P]GO:0048147: negative regulation of fibroblast proliferation;[P]GO:0043124: negative regulation of I-kappaB kinase/NF-kappaB signaling;[P]GO:0050728: negative regulation of inflammatory response;[P]GO:0045824: negative regulation of innate immune response;[P]GO:0032687: negative regulation of interferon-alpha production;[P]GO:0032688: negative regulation of interferon-beta production;[P]GO:0032691: negative regulation of interleukin-1 beta production;[P]GO:0032695: negative regulation of interleukin-12 production;[P]GO:0032715: negative regulation of interleukin-6 production;[P]GO:0032088: negative regulation of NF-kappaB transcription factor activity;[P]GO:1901223: negative regulation of NIK/NF-kappaB signaling;[P]GO:1900226: negative regulation of NLRP3 inflammasome complex assembly;[P]GO:0014067: negative regulation of phosphatidylinositol 3-kinase signaling;[P]GO:0032720: negative regulation of tumor necrosis factor production;[P]GO:0031396: regulation of protein ubiquitination;[P]GO:0032496: response to lipopolysaccharide;[P]GO:0042110: T cell activation	ISS;ISO;ISO;ISS;IEA;IDA;ISS;IMP;IMP;IMP;IMP;IMP;IMP;IMP;IMP;IMP;IMP;IMP;ISS;ISS;ISS;IMP;IMP;IDA;IMP;ISS
g44722	scaffold_3203:471096-471491	scaffold_3203	3203	471096	471491	395	-	protein NLRC3-like	Lates calcarifer	protein NLRC3	Unknown	Unknown																			Phy00CKX9J_SPAAU	[C]GO:0005737: cytoplasm;[C]GO:0005829: cytosol;[C]GO:0005815: microtubule organizing center;[C]GO:0048471: perinuclear region of cytoplasm;[F]GO:0005524: ATP binding;[F]GO:0036312: phosphatidylinositol 3-kinase regulatory subunit binding;[P]GO:0007249: I-kappaB kinase/NF-kappaB signaling;[P]GO:1900016: negative regulation of cytokine production involved in inflammatory response;[P]GO:0050680: negative regulation of epithelial cell proliferation;[P]GO:0048147: negative regulation of fibroblast proliferation;[P]GO:0043124: negative regulation of I-kappaB kinase/NF-kappaB signaling;[P]GO:0050728: negative regulation of inflammatory response;[P]GO:0045824: negative regulation of innate immune response;[P]GO:0032687: negative regulation of interferon-alpha production;[P]GO:0032688: negative regulation of interferon-beta production;[P]GO:0032691: negative regulation of interleukin-1 beta production;[P]GO:0032695: negative regulation of interleukin-12 production;[P]GO:0032715: negative regulation of interleukin-6 production;[P]GO:0032088: negative regulation of NF-kappaB transcription factor activity;[P]GO:1901223: negative regulation of NIK/NF-kappaB signaling;[P]GO:1900226: negative regulation of NLRP3 inflammasome complex assembly;[P]GO:0014067: negative regulation of phosphatidylinositol 3-kinase signaling;[P]GO:0032720: negative regulation of tumor necrosis factor production;[P]GO:0031396: regulation of protein ubiquitination;[P]GO:0032496: response to lipopolysaccharide;[P]GO:0042110: T cell activation	ISS;ISO;ISO;ISS;IEA;IDA;ISS;IMP;IMP;IMP;IMP;IMP;IMP;IMP;IMP;IMP;IMP;IMP;ISS;ISS;ISS;IMP;IMP;IDA;IMP;ISS
g44723	scaffold_3203:471616-476268	scaffold_3203	3203	471616	476268	4652	-	protein NLRC3-like	Lates calcarifer	protein NLRC3	Unknown	Unknown																			Phy00CKT2I_SPAAU	[C]GO:0005737: cytoplasm;[C]GO:0005829: cytosol;[C]GO:0005815: microtubule organizing center;[C]GO:0048471: perinuclear region of cytoplasm;[F]GO:0005524: ATP binding;[F]GO:0036312: phosphatidylinositol 3-kinase regulatory subunit binding;[P]GO:0007249: I-kappaB kinase/NF-kappaB signaling;[P]GO:1900016: negative regulation of cytokine production involved in inflammatory response;[P]GO:0050680: negative regulation of epithelial cell proliferation;[P]GO:0048147: negative regulation of fibroblast proliferation;[P]GO:0043124: negative regulation of I-kappaB kinase/NF-kappaB signaling;[P]GO:0050728: negative regulation of inflammatory response;[P]GO:0045824: negative regulation of innate immune response;[P]GO:0032687: negative regulation of interferon-alpha production;[P]GO:0032688: negative regulation of interferon-beta production;[P]GO:0032691: negative regulation of interleukin-1 beta production;[P]GO:0032695: negative regulation of interleukin-12 production;[P]GO:0032715: negative regulation of interleukin-6 production;[P]GO:0032088: negative regulation of NF-kappaB transcription factor activity;[P]GO:1901223: negative regulation of NIK/NF-kappaB signaling;[P]GO:1900226: negative regulation of NLRP3 inflammasome complex assembly;[P]GO:0014067: negative regulation of phosphatidylinositol 3-kinase signaling;[P]GO:0032720: negative regulation of tumor necrosis factor production;[P]GO:0031396: regulation of protein ubiquitination;[P]GO:0032496: response to lipopolysaccharide;[P]GO:0042110: T cell activation	ISS;ISO;ISO;ISS;IEA;IDA;ISS;IMP;IMP;IMP;IMP;IMP;IMP;IMP;IMP;IMP;IMP;IMP;ISS;ISS;ISS;IMP;IMP;IDA;IMP;ISS
g44738	scaffold_3204:66468-67493	scaffold_3204	3204	66468	67493	1025	-	protein crumbs homolog 2-like	Paralichthys olivaceus	protein crumbs homolog 2	LINE	non-LTR retroelement	REPBASE	Rex1-3_EL#Rex1#Esox lucius	688,37	0	1	1006	1185	2205	1	1	850	850	1023	2993	1021	83,25	99,8	34,11	Phy00CKTRB_SPAAU	[C]GO:0016324: apical plasma membrane;[C]GO:0070062: extracellular exosome;[C]GO:0016021: integral component of membrane;[C]GO:0045121: membrane raft;[C]GO:0043234: protein complex;[F]GO:0005509: calcium ion binding;[F]GO:0019899: enzyme binding;[P]GO:0072358: cardiovascular system development;[P]GO:0055111: ingression involved in gastrulation with mouth forming second;[P]GO:0045199: maintenance of epithelial cell apical/basal polarity;[P]GO:0001707: mesoderm formation;[P]GO:0010951: negative regulation of endopeptidase activity;[P]GO:0014028: notochord formation;[P]GO:0030513: positive regulation of BMP signaling pathway;[P]GO:0010718: positive regulation of epithelial to mesenchymal transition;[P]GO:0010470: regulation of gastrulation;[P]GO:0001756: somitogenesis;[F]GO:0019828: aspartic-type endopeptidase inhibitor activity	ISS;IDA;IEA;IC;IDA;IEA;IMP;ISS;ISS;ISS;ISS;IMP;ISS;ISS;ISS;ISS;ISS;IEA
g44773	scaffold_3204:217921-218151	scaffold_3204	3204	217921	218151	230	-	nociceptin receptor-like	Monopterus albus	nociceptin receptor-like	LINE	non-LTR retroelement	REPBASE	EXPANDER1_DR#RTE#Danio rerio	133,31	2,13E-30	105	195	884	974	1	1	85	85	228	3365	91	93,41	39,91	2,7	Phy00CL5YC_SPAAU	[C]GO:0031410: cytoplasmic vesicle;[C]GO:0005887: integral component of plasma membrane;[F]GO:0004930: G-protein coupled receptor activity;[F]GO:0001626: nociceptin receptor activity;[P]GO:0007193: adenylate cyclase-inhibiting G-protein coupled receptor signaling pathway;[P]GO:0007610: behavior;[P]GO:0019233: sensory perception of pain;[C]GO:0043005: neuron projection;[C]GO:0005886: plasma membrane;[F]GO:0042923: neuropeptide binding;[F]GO:0008022: protein C-terminus binding;[P]GO:0007268: chemical synaptic transmission;[P]GO:0042755: eating behavior;[P]GO:0044849: estrous cycle;[P]GO:0045776: negative regulation of blood pressure;[P]GO:0030818: negative regulation of cAMP biosynthetic process;[P]GO:1901386: negative regulation of voltage-gated calcium channel activity;[P]GO:0007218: neuropeptide signaling pathway;[P]GO:0007204: positive regulation of cytosolic calcium ion concentration;[P]GO:0060454: positive regulation of gastric acid secretion;[P]GO:0001934: positive regulation of protein phosphorylation;[P]GO:1904058: positive regulation of sensory perception of pain;[P]GO:0035810: positive regulation of urine volume;[P]GO:1904059: regulation of locomotor rhythm;[P]GO:0032355: response to estradiol;[P]GO:0007600: sensory perception;[P]GO:0007187: G-protein coupled receptor signaling pathway, coupled to cyclic nucleotide second messenger;[P]GO:0038003: opioid receptor signaling pathway;[C]GO:0016020: membrane;[P]GO:0030817: regulation of cAMP biosynthetic process;[P]GO:0051930: regulation of sensory perception of pain	IEA;ISS;ISS;ISS;ISS;IEA;ISS;IBA;TAS;IBA;IEA;IBA;IEA;IEA;IEA;IEA;IEA;IBA;IGI;IEA;IEA;IEA;IEA;IEA;IEA;TAS;IBA;IBA;IDA;IMP;IMP	EC:3.4.24
g44781	scaffold_3204:284261-285636	scaffold_3204	3204	284261	285636	1375	-	general transcription factor II-I repeat domain-containing protein 2-like	Boleophthalmus pectinirostris	general transcription factor II-I repeat domain-containing protein	hAT	DNA transposon																			Phy00CKUU0_SPAAU	[C]GO:0005737: cytoplasm;[C]GO:0005654: nucleoplasm;[F]GO:0003677: DNA binding;[F]GO:0000981: RNA polymerase II transcription factor activity, sequence-specific DNA binding;[P]GO:0007275: multicellular organism development;[P]GO:0006351: transcription, DNA-templated;[C]GO:0005634: nucleus;[P]GO:0014883: transition between fast and slow fiber	IBA;IBA;IBA;IBA;IBA;IEA;IDA;IDA
g44782	scaffold_3204:285731-286783	scaffold_3204	3204	285731	286783	1052	-	general transcription factor II-I repeat domain-containing protein 2-like	Boleophthalmus pectinirostris	general transcription factor II-I repeat domain-containing protein	hAT	DNA transposon																			Phy00CL0NA_SPAAU	[C]GO:0005737: cytoplasm;[C]GO:0005654: nucleoplasm;[F]GO:0003677: DNA binding;[F]GO:0000981: RNA polymerase II transcription factor activity, sequence-specific DNA binding;[P]GO:0007275: multicellular organism development;[P]GO:0006351: transcription, DNA-templated;[C]GO:0005634: nucleus;[P]GO:0014883: transition between fast and slow fiber	IBA;IBA;IBA;IBA;IBA;IEA;IDA;IDA
g448	scaffold_8:114766-115343	scaffold_8	8	114766	115343	577	-	zinc finger MYM-type protein 1-like	Stegastes partitus	zinc finger MYM-type protein	hAT	DNA transposon																			Phy00CKD3O_SPAAU	[C]GO:0005737: cytoplasm;[C]GO:0005654: nucleoplasm;[F]GO:0003677: DNA binding;[F]GO:0046983: protein dimerization activity;[F]GO:0000981: RNA polymerase II transcription factor activity, sequence-specific DNA binding;[F]GO:0008270: zinc ion binding	IBA;IBA;IBA;IEA;IBA;IEA
g44809	scaffold_3205:48984-132596	scaffold_3205	3205	48984	132596	83612	+	general transcription factor II-I repeat domain-containing protein 2-like	Kryptolebias marmoratus	general transcription factor II-I repeat domain-containing protein	hAT	DNA transposon	REPBASE	hAT-1_XT#hAT#Xenopus tropicalis	83,75	3,40E-15	265	398	1236	1369	1	1	111	111	423	2888	134	82,84	31,68	4,64	Phy00CL77Y_SPAAU	[C]GO:0005737: cytoplasm;[C]GO:0005654: nucleoplasm;[F]GO:0003677: DNA binding;[F]GO:0000981: RNA polymerase II transcription factor activity, sequence-specific DNA binding;[P]GO:0007275: multicellular organism development;[P]GO:0006351: transcription, DNA-templated;[C]GO:0005634: nucleus;[P]GO:0014883: transition between fast and slow fiber	IBA;IBA;IBA;IBA;IBA;IEA;IDA;IDA
g44827	scaffold_3206:16652-18119	scaffold_3206	3206	16652	18119	1467	+	galactose-3-O-sulfotransferase 2-like	Stegastes partitus	galactose-3-O-sulfotransferase 2-like	LINE	non-LTR retroelement	REPBASE	RTE-1_EL#RTE#Esox lucius	684,41	0	394	1010	809	1425	1	1	549	549	1332	3274	617	88,98	46,32	18,85	Phy00CLMYZ_SPAAU	[C]GO:0032580: Golgi cisterna membrane;[C]GO:0016021: integral component of membrane;[C]GO:0016020: membrane;[F]GO:0001733: galactosylceramide sulfotransferase activity;[F]GO:0008146: sulfotransferase activity;[P]GO:0009247: glycolipid biosynthetic process;[F]GO:0050694: galactose 3-O-sulfotransferase activity;[P]GO:0009101: glycoprotein biosynthetic process;[P]GO:0051923: sulfation	IEA;IEA;TAS;IEA;IDA;IEA;IDA;IDA;IDA	EC:2.8.2.11;EC:2.8.2;EC:2.8.2.-
g44828	scaffold_3206:18169-19737	scaffold_3206	3206	18169	19737	1568	+	myosin-IIIa-like	Sinocyclocheilus rhinocerous	myosin-IIIa-like	LINE	non-LTR retroelement	REPBASE	RTE-1_EL#RTE#Esox lucius	1392,11	0	142	1502	1403	2763	1	1	1199	1199	1566	3274	1362	88,03	86,97	41,6	Phy00CKRCF_SPAAU	[C]GO:0005737: cytoplasm;[C]GO:0031941: filamentous actin;[C]GO:0030175: filopodium;[C]GO:0032433: filopodium tip;[C]GO:0016459: myosin complex;[C]GO:0032426: stereocilium tip;[F]GO:0003779: actin binding;[F]GO:0030898: actin-dependent ATPase activity;[F]GO:0043531: ADP binding;[F]GO:0005524: ATP binding;[F]GO:0005516: calmodulin binding;[F]GO:0000146: microfilament motor activity;[F]GO:0060002: plus-end directed microfilament motor activity;[F]GO:0004672: protein kinase activity;[F]GO:0004674: protein serine/threonine kinase activity;[P]GO:0090103: cochlea morphogenesis;[P]GO:0046777: protein autophosphorylation;[P]GO:0050896: response to stimulus;[P]GO:0007605: sensory perception of sound;[P]GO:0007601: visual perception;[C]GO:0001917: photoreceptor inner segment;[F]GO:0051015: actin filament binding;[P]GO:0048839: inner ear development;[P]GO:0018105: peptidyl-serine phosphorylation;[P]GO:0018107: peptidyl-threonine phosphorylation;[P]GO:0051491: positive regulation of filopodium assembly	IDA;IDA;IDA;IDA;IEA;ISS;IEA;IDA;IDA;IEA;IDA;IDA;IDA;IDA;IEA;ISS;IDA;IEA;IMP;IEA;IDA;IDA;IMP;IDA;IDA;IGI
g44830	scaffold_3206:20251-20625	scaffold_3206	3206	20251	20625	374	+	receptor-type tyrosine-protein phosphatase mu-like	Sinocyclocheilus grahami	receptor-type tyrosine-protein phosphatase mu-like	LINE	non-LTR retroelement	REPBASE	RTE-1_EL#RTE#Esox lucius	184,85	1,09E-45	143	315	3082	3254	1	1	153	153	372	3274	173	88,44	46,51	5,28	Phy00CKR4G_SPAAU	[C]GO:0005913: cell-cell adherens junction;[C]GO:0005911: cell-cell junction;[C]GO:0005737: cytoplasm;[C]GO:0005887: integral component of plasma membrane;[C]GO:0030027: lamellipodium;[C]GO:0048471: perinuclear region of cytoplasm;[C]GO:0005886: plasma membrane;[F]GO:0045296: cadherin binding;[F]GO:0042802: identical protein binding;[F]GO:0004725: protein tyrosine phosphatase activity;[F]GO:0005001: transmembrane receptor protein tyrosine phosphatase activity;[P]GO:0007156: homophilic cell adhesion via plasma membrane adhesion molecules;[P]GO:0016525: negative regulation of angiogenesis;[P]GO:0010596: negative regulation of endothelial cell migration;[P]GO:0001937: negative regulation of endothelial cell proliferation;[P]GO:0031175: neuron projection development;[P]GO:0006470: protein dephosphorylation;[P]GO:0042493: response to drug;[P]GO:0010842: retina layer formation;[P]GO:0031290: retinal ganglion cell axon guidance;[P]GO:0007165: signal transduction;[C]GO:0016021: integral component of membrane;[P]GO:0097755: positive regulation of blood vessel diameter	IDA;IDA;IDA;NAS;IDA;IDA;IDA;IDA;IPI;IDA;IDA;IDA;IMP;IMP;IMP;IDA;IDA;IDA;IMP;IDA;IDA;IEA;IMP	EC:3.1.3.48
g44831	scaffold_3206:37401-38075	scaffold_3206	3206	37401	38075	674	+	galactose-3-O-sulfotransferase 2-like	Stegastes partitus	galactose-3-O-sulfotransferase 2-like	LINE	non-LTR retroelement	REPBASE	RTE-1_EL#RTE#Esox lucius	478,24	9,69E-134	3	586	928	1511	1	1	501	501	672	3274	585	85,64	87,05	17,87	Phy00CKSPV_SPAAU	[C]GO:0032580: Golgi cisterna membrane;[C]GO:0016021: integral component of membrane;[C]GO:0016020: membrane;[F]GO:0001733: galactosylceramide sulfotransferase activity;[F]GO:0008146: sulfotransferase activity;[P]GO:0009247: glycolipid biosynthetic process;[F]GO:0050694: galactose 3-O-sulfotransferase activity;[P]GO:0009101: glycoprotein biosynthetic process;[P]GO:0051923: sulfation	IEA;IEA;TAS;IEA;IDA;IEA;IDA;IDA;IDA	EC:2.8.2.11;EC:2.8.2;EC:2.8.2.-
g44834	scaffold_3206:43125-44530	scaffold_3206	3206	43125	44530	1405	+	zinc finger MYM-type protein 1-like, partial	Poecilia latipinna	zinc finger MYM-type protein	LINE	non-LTR retroelement																			Phy00CKDZD_SPAAU	[C]GO:0005737: cytoplasm;[C]GO:0005654: nucleoplasm;[F]GO:0003677: DNA binding;[F]GO:0046983: protein dimerization activity;[F]GO:0000981: RNA polymerase II transcription factor activity, sequence-specific DNA binding;[F]GO:0008270: zinc ion binding	IBA;IBA;IBA;IEA;IBA;IEA
g44841	scaffold_3206:105054-106400	scaffold_3206	3206	105054	106400	1346	-	Zinc finger MYM-type protein 1	Astyanax mexicanus|Maylandia zebra	Zinc finger MYM-type protein	hAT	DNA transposon																			Phy00CL9CC_SPAAU	[C]GO:0005737: cytoplasm;[C]GO:0005654: nucleoplasm;[F]GO:0003677: DNA binding;[F]GO:0046983: protein dimerization activity;[F]GO:0000981: RNA polymerase II transcription factor activity, sequence-specific DNA binding;[F]GO:0008270: zinc ion binding	IBA;IBA;IBA;IEA;IBA;IEA
g44846	scaffold_3206:141538-154655	scaffold_3206	3206	141538	154655	13117	+	homeobox protein HMX3-A	Larimichthys crocea	homeobox protein HMX3-A	LINE	non-LTR retroelement	REPBASE	REX1_CY#Rex1#Poeciliidae	54,02	6,41E-06	524	566	212	254	1	1	39	39	873	526	43	90,7	4,93	8,17	Phy00CLGDA_SPAAU	[C]GO:0005634: nucleus;[F]GO:0043565: sequence-specific DNA binding;[P]GO:0030154: cell differentiation;[P]GO:0007399: nervous system development;[P]GO:0006355: regulation of transcription, DNA-templated;[P]GO:0006351: transcription, DNA-templated	IEA;IEA;IEA;IEA;IEA;IEA
g44861	scaffold_3206:278765-300845	scaffold_3206	3206	278765	300845	22080	+	homeobox protein HMX3-A	Larimichthys crocea	homeobox protein HMX3-A	Mariner/Tc1	DNA transposon	REPBASE	Rex1-2_GA#Rex1#Gasterosteus aculeatus	311,72	1,73E-83	148	646	1978	2478	1	1	417	417	891	3470	501	83,23	56,23	14,44	Phy00CKR4E_SPAAU	[C]GO:0005634: nucleus;[F]GO:0043565: sequence-specific DNA binding;[P]GO:0030154: cell differentiation;[P]GO:0007399: nervous system development;[P]GO:0006355: regulation of transcription, DNA-templated;[P]GO:0006351: transcription, DNA-templated	IEA;IEA;IEA;IEA;IEA;IEA
g44862	scaffold_3206:300872-309910	scaffold_3206	3206	300872	309910	9038	+	homeobox protein HMX3-A	Larimichthys crocea	homeobox protein HMX3-A	LINE	non-LTR retroelement	REPBASE	Rex1-2_GA#Rex1#Gasterosteus aculeatus	375,16	1,70E-102	368	960	1977	2569	1	1	492	492	1089	3470	593	82,97	54,45	17,09	Phy00CLPY1_SPAAU	[C]GO:0005634: nucleus;[F]GO:0043565: sequence-specific DNA binding;[P]GO:0030154: cell differentiation;[P]GO:0007399: nervous system development;[P]GO:0006355: regulation of transcription, DNA-templated;[P]GO:0006351: transcription, DNA-templated	IEA;IEA;IEA;IEA;IEA;IEA
g44866	scaffold_3206:353060-367843	scaffold_3206	3206	353060	367843	14783	-	glycerol-3-phosphate transporter	Stegastes partitus	glycerol-3-phosphate transporter	LINE	non-LTR retroelement	REPBASE	RTE-1_EL#RTE#Esox lucius	1818,31	0	583	2378	1166	2982	1	1	1588	1588	2409	3274	1817	87,4	75,43	55,5	Phy00CLJZ8_SPAAU	[C]GO:0016021: integral component of membrane;[C]GO:0005886: plasma membrane;[F]GO:0015169: glycerol-3-phosphate transmembrane transporter activity;[P]GO:0006071: glycerol metabolic process;[F]GO:0015527: glycerol-phosphate;[F]GO:0015315: organophosphate;[P]GO:0015793: glycerol transport;[P]GO:0015794: glycerol-3-phosphate transport	IEA;IEA;IEA;IEA;IDA;IMP;IDA;IDA	EC:2.1.1.37;EC:2.1.1.-;EC:2.1.1
g44899	scaffold_3207:48175-48660	scaffold_3207	3207	48175	48660	485	-	nociceptin receptor-like	Monopterus albus	nociceptin receptor-like	LINE	non-LTR retroelement	REPBASE	RTE-1_EL#RTE#Esox lucius	474,28	1,08E-132	24	418	601	995	1	1	356	356	483	3274	395	90,13	81,78	12,06	Phy00ABV45_SPAAU	[C]GO:0031410: cytoplasmic vesicle;[C]GO:0005887: integral component of plasma membrane;[F]GO:0004930: G-protein coupled receptor activity;[F]GO:0001626: nociceptin receptor activity;[P]GO:0007193: adenylate cyclase-inhibiting G-protein coupled receptor signaling pathway;[P]GO:0007610: behavior;[P]GO:0019233: sensory perception of pain;[C]GO:0043005: neuron projection;[C]GO:0005886: plasma membrane;[F]GO:0042923: neuropeptide binding;[F]GO:0008022: protein C-terminus binding;[P]GO:0007268: chemical synaptic transmission;[P]GO:0042755: eating behavior;[P]GO:0044849: estrous cycle;[P]GO:0045776: negative regulation of blood pressure;[P]GO:0030818: negative regulation of cAMP biosynthetic process;[P]GO:1901386: negative regulation of voltage-gated calcium channel activity;[P]GO:0007218: neuropeptide signaling pathway;[P]GO:0007204: positive regulation of cytosolic calcium ion concentration;[P]GO:0060454: positive regulation of gastric acid secretion;[P]GO:0001934: positive regulation of protein phosphorylation;[P]GO:1904058: positive regulation of sensory perception of pain;[P]GO:0035810: positive regulation of urine volume;[P]GO:1904059: regulation of locomotor rhythm;[P]GO:0032355: response to estradiol;[P]GO:0007600: sensory perception;[P]GO:0007187: G-protein coupled receptor signaling pathway, coupled to cyclic nucleotide second messenger;[P]GO:0038003: opioid receptor signaling pathway;[C]GO:0016020: membrane;[P]GO:0030817: regulation of cAMP biosynthetic process;[P]GO:0051930: regulation of sensory perception of pain	IEA;ISS;ISS;ISS;ISS;IEA;ISS;IBA;TAS;IBA;IEA;IBA;IEA;IEA;IEA;IEA;IEA;IBA;IGI;IEA;IEA;IEA;IEA;IEA;IEA;TAS;IBA;IBA;IDA;IMP;IMP	EC:3.4.24
g44902	scaffold_3207:56613-57209	scaffold_3207	3207	56613	57209	596	+	E3 ubiquitin-protein ligase TRIM21-like	Lates calcarifer	E3 ubiquitin-protein ligase TRIM21-like	Unknown	Unknown																			Phy00CKFXZ_SPAAU	[C]GO:0005776: autophagosome;[C]GO:0005737: cytoplasm;[C]GO:0031410: cytoplasmic vesicle;[C]GO:0005634: nucleus;[C]GO:0000932: P-body;[F]GO:0003677: DNA binding;[F]GO:0003723: RNA binding;[F]GO:0004842: ubiquitin-protein transferase activity;[F]GO:0008270: zinc ion binding;[P]GO:0007049: cell cycle;[P]GO:0032088: negative regulation of NF-kappaB transcription factor activity;[P]GO:0090086: negative regulation of protein deubiquitination;[P]GO:0010508: positive regulation of autophagy;[P]GO:0045787: positive regulation of cell cycle;[P]GO:0051865: protein autoubiquitination;[P]GO:0031648: protein destabilization;[P]GO:0006513: protein monoubiquitination;[P]GO:0000209: protein polyubiquitination;[P]GO:0016567: protein ubiquitination;[P]GO:0034341: response to interferon-gamma;[C]GO:0005829: cytosol;[C]GO:0030529: intracellular ribonucleoprotein complex;[C]GO:0005654: nucleoplasm;[F]GO:0042802: identical protein binding;[P]GO:0045087: innate immune response;[P]GO:0060333: interferon-gamma-mediated signaling pathway;[P]GO:1902187: negative regulation of viral release from host cell;[P]GO:0032897: negative regulation of viral transcription;[P]GO:0051091: positive regulation of sequence-specific DNA binding transcription factor activity;[P]GO:0046598: positive regulation of viral entry into host cell;[P]GO:0070206: protein trimerization;[P]GO:0032479: regulation of type I interferon production	IEA;ISS;IEA;ISS;IEA;IEA;IEA;ISS;IEA;IEA;ISS;ISS;ISS;ISS;ISS;ISS;ISS;ISS;ISS;ISS;TAS;TAS;IDA;IPI;IDA;TAS;IDA;IDA;IDA;IEA;IDA;TAS
g44904	scaffold_3207:62163-62750	scaffold_3207	3207	62163	62750	587	+	E3 ubiquitin-protein ligase TRIM21-like	Lates calcarifer	E3 ubiquitin-protein ligase TRIM21-like	Unknown	Unknown																			Phy00CK7AN_SPAAU	[C]GO:0005776: autophagosome;[C]GO:0005737: cytoplasm;[C]GO:0031410: cytoplasmic vesicle;[C]GO:0005634: nucleus;[C]GO:0000932: P-body;[F]GO:0003677: DNA binding;[F]GO:0003723: RNA binding;[F]GO:0004842: ubiquitin-protein transferase activity;[F]GO:0008270: zinc ion binding;[P]GO:0007049: cell cycle;[P]GO:0032088: negative regulation of NF-kappaB transcription factor activity;[P]GO:0090086: negative regulation of protein deubiquitination;[P]GO:0010508: positive regulation of autophagy;[P]GO:0045787: positive regulation of cell cycle;[P]GO:0051865: protein autoubiquitination;[P]GO:0031648: protein destabilization;[P]GO:0006513: protein monoubiquitination;[P]GO:0000209: protein polyubiquitination;[P]GO:0016567: protein ubiquitination;[P]GO:0034341: response to interferon-gamma;[C]GO:0005829: cytosol;[C]GO:0030529: intracellular ribonucleoprotein complex;[C]GO:0005654: nucleoplasm;[F]GO:0042802: identical protein binding;[P]GO:0045087: innate immune response;[P]GO:0060333: interferon-gamma-mediated signaling pathway;[P]GO:1902187: negative regulation of viral release from host cell;[P]GO:0032897: negative regulation of viral transcription;[P]GO:0051091: positive regulation of sequence-specific DNA binding transcription factor activity;[P]GO:0046598: positive regulation of viral entry into host cell;[P]GO:0070206: protein trimerization;[P]GO:0032479: regulation of type I interferon production	IEA;ISS;IEA;ISS;IEA;IEA;IEA;ISS;IEA;IEA;ISS;ISS;ISS;ISS;ISS;ISS;ISS;ISS;ISS;ISS;TAS;TAS;IDA;IPI;IDA;TAS;IDA;IDA;IDA;IEA;IDA;TAS
g44905	scaffold_3207:67559-74719	scaffold_3207	3207	67559	74719	7160	+	E3 ubiquitin-protein ligase TRIM21-like	Larimichthys crocea	E3 ubiquitin-protein ligase TRIM21-like	Unknown	Unknown																			Phy00CKTFA_SPAAU	[C]GO:0005776: autophagosome;[C]GO:0005737: cytoplasm;[C]GO:0031410: cytoplasmic vesicle;[C]GO:0005634: nucleus;[C]GO:0000932: P-body;[F]GO:0003677: DNA binding;[F]GO:0003723: RNA binding;[F]GO:0004842: ubiquitin-protein transferase activity;[F]GO:0008270: zinc ion binding;[P]GO:0007049: cell cycle;[P]GO:0032088: negative regulation of NF-kappaB transcription factor activity;[P]GO:0090086: negative regulation of protein deubiquitination;[P]GO:0010508: positive regulation of autophagy;[P]GO:0045787: positive regulation of cell cycle;[P]GO:0051865: protein autoubiquitination;[P]GO:0031648: protein destabilization;[P]GO:0006513: protein monoubiquitination;[P]GO:0000209: protein polyubiquitination;[P]GO:0016567: protein ubiquitination;[P]GO:0034341: response to interferon-gamma;[C]GO:0005829: cytosol;[C]GO:0030529: intracellular ribonucleoprotein complex;[C]GO:0005654: nucleoplasm;[F]GO:0042802: identical protein binding;[P]GO:0045087: innate immune response;[P]GO:0060333: interferon-gamma-mediated signaling pathway;[P]GO:1902187: negative regulation of viral release from host cell;[P]GO:0032897: negative regulation of viral transcription;[P]GO:0051091: positive regulation of sequence-specific DNA binding transcription factor activity;[P]GO:0046598: positive regulation of viral entry into host cell;[P]GO:0070206: protein trimerization;[P]GO:0032479: regulation of type I interferon production	IEA;ISS;IEA;ISS;IEA;IEA;IEA;ISS;IEA;IEA;ISS;ISS;ISS;ISS;ISS;ISS;ISS;ISS;ISS;ISS;TAS;TAS;IDA;IPI;IDA;TAS;IDA;IDA;IDA;IEA;IDA;TAS
g45002	scaffold_3208:196476-199652	scaffold_3208	3208	196476	199652	3176	+	Craniofacial development protein 2	Hippocampus comes	Craniofacial development protein 2	LINE	non-LTR retroelement	REPBASE	RTE-1_OL#RTE#Oryzias latipes	2621,16	0	28	3174	179	3325	1	1	2696	2696	3174	3355	3150	85,59	99,24	93,89	Phy00CKS1A_SPAAU	[C]GO:0005737: cytoplasm;[C]GO:0005634: nucleus	IEA;IEA
g45019	scaffold_3208:363295-363891	scaffold_3208	3208	363295	363891	596	+	DNA (cytosine-5)-methyltransferase 3B-like	Stegastes partitus	DNA (cytosine-5)-methyltransferase 3B-like	LINE	non-LTR retroelement	REPBASE	EXPANDER1_DR#RTE#Danio rerio	186,83	3,26E-46	1	218	2181	2398	1	1	187	187	435	3365	218	85,78	50,11	6,48	Phy00CKM5B_SPAAU	[C]GO:0005737: cytoplasm;[C]GO:0043231: intracellular membrane-bounded organelle;[C]GO:0005654: nucleoplasm;[C]GO:0005634: nucleus;[F]GO:0003682: chromatin binding;[F]GO:0003886: DNA (cytosine-5-)-methyltransferase activity;[F]GO:0003677: DNA binding;[F]GO:0009008: DNA-methyltransferase activity;[F]GO:0042826: histone deacetylase binding;[F]GO:0046872: metal ion binding;[F]GO:0003714: transcription corepressor activity;[P]GO:0071549: cellular response to dexamethasone stimulus;[P]GO:0071455: cellular response to hyperoxia;[P]GO:0006306: DNA methylation;[P]GO:0045814: negative regulation of gene expression, epigenetic;[P]GO:0051573: negative regulation of histone H3-K9 methylation;[P]GO:0000122: negative regulation of transcription from RNA polymerase II promoter;[P]GO:0010628: positive regulation of gene expression;[P]GO:0051571: positive regulation of histone H3-K4 methylation;[P]GO:0045666: positive regulation of neuron differentiation;[P]GO:0014823: response to activity;[P]GO:0031000: response to caffeine;[P]GO:0042220: response to cocaine;[P]GO:0042493: response to drug;[P]GO:0032355: response to estradiol;[P]GO:0001666: response to hypoxia;[P]GO:0010212: response to ionizing radiation;[P]GO:0009636: response to toxic substance;[P]GO:0033189: response to vitamin A;[C]GO:0000775: chromosome, centromeric region;[C]GO:0000792: heterochromatin;[C]GO:0005720: nuclear heterochromatin;[F]GO:0051719: DNA (cytosine-5-)-methyltransferase activity, acting on CpN substrates;[F]GO:0008168: methyltransferase activity;[P]GO:0071230: cellular response to amino acid stimulus;[P]GO:0000183: chromatin silencing at rDNA;[P]GO:0043045: DNA methylation involved in embryo development;[P]GO:0032776: DNA methylation on cytosine;[P]GO:0060821: inactivation of X chromosome by DNA methylation;[P]GO:0006346: methylation-dependent chromatin silencing;[P]GO:0031503: protein complex localization;[P]GO:0006349: regulation of gene expression by genetic imprinting	IEA;IDA;IDA;IDA;IEA;IDA;IEA;TAS;IEA;IEA;IDA;IEA;IEA;TAS;TAS;IMP;IDA;IMP;IMP;IEA;IEA;IEA;IEA;IEA;IEA;IEA;IEA;IEA;IEA;IDA;IDA;IDA;TAS;IDA;IDA;TAS;IGI;TAS;IMP;IGI;IDA;IMP	EC:2.1.1.37;EC:2.1.1.-;EC:2.1.1
g45028	scaffold_3208:413904-428949	scaffold_3208	3208	413904	428949	15045	+	zinc finger MYM-type protein 1-like	Stegastes partitus	zinc finger MYM-type protein	hAT	DNA transposon																			Phy00CK91C_SPAAU	[C]GO:0005737: cytoplasm;[C]GO:0005654: nucleoplasm;[F]GO:0003677: DNA binding;[F]GO:0046983: protein dimerization activity;[F]GO:0000981: RNA polymerase II transcription factor activity, sequence-specific DNA binding;[F]GO:0008270: zinc ion binding	IBA;IBA;IBA;IEA;IBA;IEA
g45032	scaffold_3208:442705-464587	scaffold_3208	3208	442705	464587	21882	+	protein NLRC3-like	Lates calcarifer	protein NLRC3	Unknown	Unknown																			Phy00CLQZQ_SPAAU	[C]GO:0005737: cytoplasm;[C]GO:0005829: cytosol;[C]GO:0005815: microtubule organizing center;[C]GO:0048471: perinuclear region of cytoplasm;[F]GO:0005524: ATP binding;[F]GO:0036312: phosphatidylinositol 3-kinase regulatory subunit binding;[P]GO:0007249: I-kappaB kinase/NF-kappaB signaling;[P]GO:1900016: negative regulation of cytokine production involved in inflammatory response;[P]GO:0050680: negative regulation of epithelial cell proliferation;[P]GO:0048147: negative regulation of fibroblast proliferation;[P]GO:0043124: negative regulation of I-kappaB kinase/NF-kappaB signaling;[P]GO:0050728: negative regulation of inflammatory response;[P]GO:0045824: negative regulation of innate immune response;[P]GO:0032687: negative regulation of interferon-alpha production;[P]GO:0032688: negative regulation of interferon-beta production;[P]GO:0032691: negative regulation of interleukin-1 beta production;[P]GO:0032695: negative regulation of interleukin-12 production;[P]GO:0032715: negative regulation of interleukin-6 production;[P]GO:0032088: negative regulation of NF-kappaB transcription factor activity;[P]GO:1901223: negative regulation of NIK/NF-kappaB signaling;[P]GO:1900226: negative regulation of NLRP3 inflammasome complex assembly;[P]GO:0014067: negative regulation of phosphatidylinositol 3-kinase signaling;[P]GO:0032720: negative regulation of tumor necrosis factor production;[P]GO:0031396: regulation of protein ubiquitination;[P]GO:0032496: response to lipopolysaccharide;[P]GO:0042110: T cell activation	ISS;ISO;ISO;ISS;IEA;IDA;ISS;IMP;IMP;IMP;IMP;IMP;IMP;IMP;IMP;IMP;IMP;IMP;ISS;ISS;ISS;IMP;IMP;IDA;IMP;ISS
g45038	scaffold_3208:485339-509843	scaffold_3208	3208	485339	509843	24504	+	NACHT, LRR and PYD domains-containing protein 3-like	Lates calcarifer	NACHT, LRR and PYD domains-containing protein	LINE	non-LTR retroelement																			Phy00CLEZK_SPAAU	[C]GO:0005737: cytoplasm;[C]GO:0005783: endoplasmic reticulum;[C]GO:0005576: extracellular region;[C]GO:0072559: NLRP3 inflammasome complex;[C]GO:0005634: nucleus;[F]GO:0005524: ATP binding;[F]GO:0042802: identical protein binding;[F]GO:0043565: sequence-specific DNA binding;[F]GO:0008134: transcription factor binding;[P]GO:0006919: activation of cysteine-type endopeptidase activity involved in apoptotic process;[P]GO:0071222: cellular response to lipopolysaccharide;[P]GO:0051607: defense response to virus;[P]GO:0006954: inflammatory response;[P]GO:0045087: innate immune response;[P]GO:0032611: interleukin-1 beta production;[P]GO:0050701: interleukin-1 secretion;[P]GO:0032621: interleukin-18 production;[P]GO:0002674: negative regulation of acute inflammatory response;[P]GO:0050713: negative regulation of interleukin-1 beta secretion;[P]GO:0042347: negative regulation of NF-kappaB import into nucleus;[P]GO:0032088: negative regulation of NF-kappaB transcription factor activity;[P]GO:0044546: NLRP3 inflammasome complex assembly;[P]GO:0050718: positive regulation of interleukin-1 beta secretion;[P]GO:0032736: positive regulation of interleukin-13 production;[P]GO:0032753: positive regulation of interleukin-4 production;[P]GO:0032754: positive regulation of interleukin-5 production;[P]GO:0051092: positive regulation of NF-kappaB transcription factor activity;[P]GO:2000321: positive regulation of T-helper 17 cell differentiation;[P]GO:2000553: positive regulation of T-helper 2 cell cytokine production;[P]GO:0045630: positive regulation of T-helper 2 cell differentiation;[P]GO:0045944: positive regulation of transcription from RNA polymerase II promoter;[P]GO:0002830: positive regulation of type 2 immune response;[P]GO:0006351: transcription, DNA-templated;[C]GO:0005829: cytosol;[F]GO:0042834: peptidoglycan binding;[P]GO:0006915: apoptotic process;[P]GO:0006952: defense response;[P]GO:0009595: detection of biotic stimulus;[P]GO:0050728: negative regulation of inflammatory response;[P]GO:0043280: positive regulation of cysteine-type endopeptidase activity involved in apoptotic process;[P]GO:0016579: protein deubiquitination;[P]GO:0051259: protein oligomerization;[P]GO:0007165: signal transduction;[P]GO:0050727: regulation of inflammatory response	ISS;IEA;IEA;ISS;ISS;IEA;IEA;ISS;ISS;IEA;IEA;IEA;IEA;IEA;IEA;IEA;IEA;IEA;IEA;IEA;IEA;IEA;IEA;IEA;ISS;IEA;IEA;IEA;ISS;ISS;ISS;ISS;IEA;TAS;TAS;NAS;TAS;TAS;IMP;IDA;TAS;TAS;NAS;IMP
g45040	scaffold_3208:523818-529547	scaffold_3208	3208	523818	529547	5729	+	NACHT, LRR and PYD domains-containing protein 3-like	Larimichthys crocea	NACHT, LRR and PYD domains-containing protein	LINE	non-LTR retroelement																			Phy00CLHNL_SPAAU	[C]GO:0005737: cytoplasm;[C]GO:0005783: endoplasmic reticulum;[C]GO:0005576: extracellular region;[C]GO:0072559: NLRP3 inflammasome complex;[C]GO:0005634: nucleus;[F]GO:0005524: ATP binding;[F]GO:0042802: identical protein binding;[F]GO:0043565: sequence-specific DNA binding;[F]GO:0008134: transcription factor binding;[P]GO:0006919: activation of cysteine-type endopeptidase activity involved in apoptotic process;[P]GO:0071222: cellular response to lipopolysaccharide;[P]GO:0051607: defense response to virus;[P]GO:0006954: inflammatory response;[P]GO:0045087: innate immune response;[P]GO:0032611: interleukin-1 beta production;[P]GO:0050701: interleukin-1 secretion;[P]GO:0032621: interleukin-18 production;[P]GO:0002674: negative regulation of acute inflammatory response;[P]GO:0050713: negative regulation of interleukin-1 beta secretion;[P]GO:0042347: negative regulation of NF-kappaB import into nucleus;[P]GO:0032088: negative regulation of NF-kappaB transcription factor activity;[P]GO:0044546: NLRP3 inflammasome complex assembly;[P]GO:0050718: positive regulation of interleukin-1 beta secretion;[P]GO:0032736: positive regulation of interleukin-13 production;[P]GO:0032753: positive regulation of interleukin-4 production;[P]GO:0032754: positive regulation of interleukin-5 production;[P]GO:0051092: positive regulation of NF-kappaB transcription factor activity;[P]GO:2000321: positive regulation of T-helper 17 cell differentiation;[P]GO:2000553: positive regulation of T-helper 2 cell cytokine production;[P]GO:0045630: positive regulation of T-helper 2 cell differentiation;[P]GO:0045944: positive regulation of transcription from RNA polymerase II promoter;[P]GO:0002830: positive regulation of type 2 immune response;[P]GO:0006351: transcription, DNA-templated;[C]GO:0005829: cytosol;[F]GO:0042834: peptidoglycan binding;[P]GO:0006915: apoptotic process;[P]GO:0006952: defense response;[P]GO:0009595: detection of biotic stimulus;[P]GO:0050728: negative regulation of inflammatory response;[P]GO:0043280: positive regulation of cysteine-type endopeptidase activity involved in apoptotic process;[P]GO:0016579: protein deubiquitination;[P]GO:0051259: protein oligomerization;[P]GO:0007165: signal transduction;[P]GO:0050727: regulation of inflammatory response	ISS;IEA;IEA;ISS;ISS;IEA;IEA;ISS;ISS;IEA;IEA;IEA;IEA;IEA;IEA;IEA;IEA;IEA;IEA;IEA;IEA;IEA;IEA;IEA;ISS;IEA;IEA;IEA;ISS;ISS;ISS;ISS;IEA;TAS;TAS;NAS;TAS;TAS;IMP;IDA;TAS;TAS;NAS;IMP
g45044	scaffold_3208:560221-562040	scaffold_3208	3208	560221	562040	1819	+	NACHT, LRR and PYD domains-containing protein 12-like	Cyprinodon variegatus	NACHT, LRR and PYD domains-containing protein	hAT	DNA transposon	REPBASE	hAT-N195_DR#hAT#Danio rerio	71,86	2,39E-11	2	53	861	912	1	1	48	48	768	916	52	92,31	6,77	5,68	Phy00CKJ7A_SPAAU	[C]GO:0005737: cytoplasm;[F]GO:0005524: ATP binding;[F]GO:0008656: cysteine-type endopeptidase activator activity involved in apoptotic process;[P]GO:0006919: activation of cysteine-type endopeptidase activity involved in apoptotic process;[P]GO:0071345: cellular response to cytokine stimulus;[P]GO:0036336: dendritic cell migration;[P]GO:0050710: negative regulation of cytokine secretion;[P]GO:0070373: negative regulation of ERK1 and ERK2 cascade;[P]GO:0043124: negative regulation of I-kappaB kinase/NF-kappaB signaling;[P]GO:0050728: negative regulation of inflammatory response;[P]GO:0050711: negative regulation of interleukin-1 secretion;[P]GO:0045409: negative regulation of interleukin-6 biosynthetic process;[P]GO:0032088: negative regulation of NF-kappaB transcription factor activity;[P]GO:1901223: negative regulation of NIK/NF-kappaB signaling;[P]GO:0031953: negative regulation of protein autophosphorylation;[P]GO:0009968: negative regulation of signal transduction;[P]GO:0045751: negative regulation of Toll signaling pathway;[P]GO:0050729: positive regulation of inflammatory response;[P]GO:0050718: positive regulation of interleukin-1 beta secretion;[P]GO:0045345: positive regulation of MHC class I biosynthetic process;[P]GO:0043281: regulation of cysteine-type endopeptidase activity involved in apoptotic process;[P]GO:0043122: regulation of I-kappaB kinase/NF-kappaB signaling;[P]GO:0045381: regulation of interleukin-18 biosynthetic process;[P]GO:0008588: release of cytoplasmic sequestered NF-kappaB;[P]GO:0007165: signal transduction	IDA;IEA;NAS;NAS;IEA;IEA;IDA;IEA;IDA;IMP;IDA;IDA;IDA;IEA;IDA;IDA;IDA;NAS;NAS;IDA;IDA;IDA;NAS;IDA;NAS
g4518	scaffold_601:811-1107	scaffold_601	601	811	1107	296	-	receptor-type tyrosine-protein phosphatase gamma-like	Pundamilia nyererei	receptor-type tyrosine-protein phosphatase gamma-like	LINE	non-LTR retroelement	REPBASE	Rex1-3_FR#Rex1#Takifugu rubripes	73,84	2,23E-12	162	242	1989	2069	1	1	70	70	294	3030	81	86,42	27,55	2,67	Phy00CKGCB_SPAAU	[C]GO:0016021: integral component of membrane;[F]GO:0004725: protein tyrosine phosphatase activity;[C]GO:0070062: extracellular exosome;[C]GO:0005887: integral component of plasma membrane;[F]GO:0042802: identical protein binding;[F]GO:0005001: transmembrane receptor protein tyrosine phosphatase activity;[P]GO:0007420: brain development;[P]GO:0010633: negative regulation of epithelial cell migration;[P]GO:0010977: negative regulation of neuron projection development;[P]GO:0007169: transmembrane receptor protein tyrosine kinase signaling pathway;[P]GO:1901998: toxin transport	IEA;IEA;IDA;TAS;IPI;TAS;IEA;IMP;IEA;TAS;IMP	EC:3.4.21;EC:3.4
g45191	scaffold_3210:541330-541991	scaffold_3210	3210	541330	541991	661	-	General transcription factor II-I repeat domain-containing protein 2A	Monopterus albus	General transcription factor II-I repeat domain-containing protein 2A	hAT	DNA transposon																			Phy00CKRXX_SPAAU	[C]GO:0005737: cytoplasm;[C]GO:0005654: nucleoplasm;[F]GO:0003677: DNA binding;[F]GO:0000981: RNA polymerase II transcription factor activity, sequence-specific DNA binding;[P]GO:0007275: multicellular organism development;[P]GO:0006351: transcription, DNA-templated	IBA;IBA;IBA;IBA;IBA;IEA
g45225	scaffold_3211:426635#427078	scaffold_3211	3211	426635	427078	443	-	diacylglycerol kinase delta-like	Oryzias latipes	diacylglycerol kinase delta-like	LINE	non-LTR retroelement	NR/SWISS	diacylglycerol kinase delta-like	112,85	5,76E-30	1	243	1	81	1		46	62	441	362		76,54	18,37	22,38		[C]GO:0005737: cytoplasm;[C]GO:0031410: cytoplasmic vesicle;[C]GO:0005829: cytosol;[C]GO:0005634: nucleus;[C]GO:0005886: plasma membrane;[F]GO:0005524: ATP binding;[F]GO:0019992: diacylglycerol binding;[F]GO:0004143: diacylglycerol kinase activity;[F]GO:0046872: metal ion binding;[F]GO:0003951: NAD+ kinase activity;[F]GO:0046982: protein heterodimerization activity;[F]GO:0042803: protein homodimerization activity;[P]GO:0016049: cell growth;[P]GO:0046339: diacylglycerol metabolic process;[P]GO:0006897: endocytosis;[P]GO:0007173: epidermal growth factor receptor signaling pathway;[P]GO:0046834: lipid phosphorylation;[P]GO:0007275: multicellular organism development;[P]GO:0030168: platelet activation;[P]GO:0051260: protein homooligomerization;[P]GO:0007205: protein kinase C-activating G-protein coupled receptor signaling pathway;[P]GO:0015031: protein transport;[P]GO:0010033: response to organic substance;[P]GO:0019932: second-messenger-mediated signaling;[P]GO:0007165: signal transduction	IDA;IDA;IDA;TAS;IDA;IEA;NAS;IDA;IEA;IEA;IDA;IDA;NAS;NAS;IEA;NAS;TAS;NAS;TAS;IDA;NAS;IEA;IDA;NAS;TAS	EC:2.7.1.107;EC:2.7.1.23
g45226	scaffold_3211:427235#427573	scaffold_3211	3211	427235	427573	338	-	diacylglycerol kinase delta-like	Cyprinus carpio	diacylglycerol kinase delta-like	LINE	non-LTR retroelement	NR/SWISS	LINE-1 type transposase domain-containing protein 1	89,74	3,63E-22	19	327	131	238	1		47	64	336	296		59,26	32,14	36,49	Phy00ABV85_SPAAU	[C]GO:0030529: intracellular ribonucleoprotein complex;[F]GO:0003727: single-stranded RNA binding;[P]GO:0032197: transposition, RNA-mediated	IBA;IBA;IBA	EC:3.1.11.2
g45228	scaffold_3211:433427-433657	scaffold_3211	3211	433427	433657	230	-	histone-lysine N-methyltransferase SETMAR-like	Monopterus albus	histone-lysine N-methyltransferase SETMAR-like	Mariner/Tc1	DNA transposon	REPBASE	Mariner-25_SSa#Mariner/Tc1#Salmo salar	161,06	9,41E-39	82	202	992	1112	1	1	111	111	228	1350	121	91,74	53,07	8,96	Phy00CKPB7_SPAAU	[C]GO:0005694: chromosome;[C]GO:0005634: nucleus;[F]GO:0046975: histone methyltransferase activity (H3-K36 specific);[F]GO:0042800: histone methyltransferase activity (H3-K4 specific);[F]GO:0008270: zinc ion binding;[P]GO:0010452: histone H3-K36 methylation;[P]GO:0051568: histone H3-K4 methylation;[C]GO:0005730: nucleolus;[C]GO:0035861: site of double-strand break;[F]GO:0003677: DNA binding;[F]GO:0044547: DNA topoisomerase binding;[F]GO:0003690: double-stranded DNA binding;[F]GO:0004519: endonuclease activity;[F]GO:0042803: protein homodimerization activity;[F]GO:0003697: single-stranded DNA binding;[F]GO:0000014: single-stranded DNA endodeoxyribonuclease activity;[P]GO:0008283: cell proliferation;[P]GO:0000737: DNA catabolic process, endonucleolytic;[P]GO:0000729: DNA double-strand break processing;[P]GO:0015074: DNA integration;[P]GO:0006303: double-strand break repair via nonhomologous end joining;[P]GO:0097676: histone H3-K36 dimethylation;[P]GO:0044774: mitotic DNA integrity checkpoint;[P]GO:0071157: negative regulation of cell cycle arrest;[P]GO:2001251: negative regulation of chromosome organization;[P]GO:0090305: nucleic acid phosphodiester bond hydrolysis;[P]GO:2000373: positive regulation of DNA topoisomerase (ATP-hydrolyzing) activity;[P]GO:2001034: positive regulation of double-strand break repair via nonhomologous end joining;[P]GO:0031297: replication fork processing	IEA;IEA;ISS;ISS;IEA;ISS;ISS;IDA;IDA;IDA;IPI;IMP;IDA;IPI;IMP;IMP;IMP;IDA;IDA;IMP;IDA;IMP;IMP;IMP;IDA;IMP;IDA;IDA;IMP
g45229	scaffold_3211:433729-449294	scaffold_3211	3211	433729	449294	15565	-	histone-lysine N-methyltransferase SETMAR-like	Monopterus albus	histone-lysine N-methyltransferase SETMAR-like	Mariner/Tc1	DNA transposon	REPBASE	Mariner-11_DR#Mariner/Tc1#Danio rerio	436,61	5,55E-121	1119	737	289	681	1	-1	352	352	1119	1347	397	88,66	35,48	29,47	Phy00CKZYY_SPAAU	[C]GO:0005694: chromosome;[C]GO:0005634: nucleus;[F]GO:0046975: histone methyltransferase activity (H3-K36 specific);[F]GO:0042800: histone methyltransferase activity (H3-K4 specific);[F]GO:0008270: zinc ion binding;[P]GO:0010452: histone H3-K36 methylation;[P]GO:0051568: histone H3-K4 methylation;[C]GO:0005730: nucleolus;[C]GO:0035861: site of double-strand break;[F]GO:0003677: DNA binding;[F]GO:0044547: DNA topoisomerase binding;[F]GO:0003690: double-stranded DNA binding;[F]GO:0004519: endonuclease activity;[F]GO:0042803: protein homodimerization activity;[F]GO:0003697: single-stranded DNA binding;[F]GO:0000014: single-stranded DNA endodeoxyribonuclease activity;[P]GO:0008283: cell proliferation;[P]GO:0000737: DNA catabolic process, endonucleolytic;[P]GO:0000729: DNA double-strand break processing;[P]GO:0015074: DNA integration;[P]GO:0006303: double-strand break repair via nonhomologous end joining;[P]GO:0097676: histone H3-K36 dimethylation;[P]GO:0044774: mitotic DNA integrity checkpoint;[P]GO:0071157: negative regulation of cell cycle arrest;[P]GO:2001251: negative regulation of chromosome organization;[P]GO:0090305: nucleic acid phosphodiester bond hydrolysis;[P]GO:2000373: positive regulation of DNA topoisomerase (ATP-hydrolyzing) activity;[P]GO:2001034: positive regulation of double-strand break repair via nonhomologous end joining;[P]GO:0031297: replication fork processing	IEA;IEA;ISS;ISS;IEA;ISS;ISS;IDA;IDA;IDA;IPI;IMP;IDA;IPI;IMP;IMP;IMP;IDA;IDA;IMP;IDA;IMP;IMP;IMP;IDA;IMP;IDA;IDA;IMP
g45232	scaffold_3211:471041-471367	scaffold_3211	3211	471041	471367	326	+	receptor-type tyrosine-protein phosphatase mu-like	Sinocyclocheilus grahami	receptor-type tyrosine-protein phosphatase mu-like	LINE	non-LTR retroelement	REPBASE	RTE-1_OL#RTE#Oryzias latipes	260,18	1,99E-68	3	300	2381	2682	1	1	262	262	324	3355	302	86,75	93,21	9	Phy00CKM12_SPAAU	[C]GO:0005913: cell-cell adherens junction;[C]GO:0005911: cell-cell junction;[C]GO:0005737: cytoplasm;[C]GO:0005887: integral component of plasma membrane;[C]GO:0030027: lamellipodium;[C]GO:0048471: perinuclear region of cytoplasm;[C]GO:0005886: plasma membrane;[F]GO:0045296: cadherin binding;[F]GO:0042802: identical protein binding;[F]GO:0004725: protein tyrosine phosphatase activity;[F]GO:0005001: transmembrane receptor protein tyrosine phosphatase activity;[P]GO:0007156: homophilic cell adhesion via plasma membrane adhesion molecules;[P]GO:0016525: negative regulation of angiogenesis;[P]GO:0010596: negative regulation of endothelial cell migration;[P]GO:0001937: negative regulation of endothelial cell proliferation;[P]GO:0031175: neuron projection development;[P]GO:0006470: protein dephosphorylation;[P]GO:0042493: response to drug;[P]GO:0010842: retina layer formation;[P]GO:0031290: retinal ganglion cell axon guidance;[P]GO:0007165: signal transduction;[C]GO:0016021: integral component of membrane;[P]GO:0097755: positive regulation of blood vessel diameter	IDA;IDA;IDA;NAS;IDA;IDA;IDA;IDA;IPI;IDA;IDA;IDA;IMP;IMP;IMP;IDA;IDA;IDA;IMP;IDA;IDA;IEA;IMP	EC:3.1.3.48
g45233	scaffold_3211:471661-475249	scaffold_3211	3211	471661	475249	3588	-	receptor-type tyrosine-protein phosphatase mu-like	Sinocyclocheilus grahami	receptor-type tyrosine-protein phosphatase mu-like	LINE	non-LTR retroelement	REPBASE	EXPANDER1_DR#RTE#Danio rerio	159,08	3,93E-38	238	135	3021	3123	1	-1	99	99	240	3365	104	95,19	43,33	3,09	Phy00CKJJF_SPAAU	[C]GO:0005913: cell-cell adherens junction;[C]GO:0005911: cell-cell junction;[C]GO:0005737: cytoplasm;[C]GO:0005887: integral component of plasma membrane;[C]GO:0030027: lamellipodium;[C]GO:0048471: perinuclear region of cytoplasm;[C]GO:0005886: plasma membrane;[F]GO:0045296: cadherin binding;[F]GO:0042802: identical protein binding;[F]GO:0004725: protein tyrosine phosphatase activity;[F]GO:0005001: transmembrane receptor protein tyrosine phosphatase activity;[P]GO:0007156: homophilic cell adhesion via plasma membrane adhesion molecules;[P]GO:0016525: negative regulation of angiogenesis;[P]GO:0010596: negative regulation of endothelial cell migration;[P]GO:0001937: negative regulation of endothelial cell proliferation;[P]GO:0031175: neuron projection development;[P]GO:0006470: protein dephosphorylation;[P]GO:0042493: response to drug;[P]GO:0010842: retina layer formation;[P]GO:0031290: retinal ganglion cell axon guidance;[P]GO:0007165: signal transduction;[C]GO:0016021: integral component of membrane;[P]GO:0097755: positive regulation of blood vessel diameter	IDA;IDA;IDA;NAS;IDA;IDA;IDA;IDA;IPI;IDA;IDA;IDA;IMP;IMP;IMP;IDA;IDA;IDA;IMP;IDA;IDA;IEA;IMP	EC:3.1.3.48
g45236	scaffold_3211:478180-478787	scaffold_3211	3211	478180	478787	607	-	receptor-type tyrosine-protein phosphatase mu-like	Sinocyclocheilus grahami	receptor-type tyrosine-protein phosphatase mu-like	LINE	non-LTR retroelement	REPBASE	EXPANDER1_DR#RTE#Danio rerio	159,08	3,56E-38	217	114	3021	3123	1	-1	99	99	219	3365	104	95,19	47,49	3,09	Phy00CL51B_SPAAU	[C]GO:0005913: cell-cell adherens junction;[C]GO:0005911: cell-cell junction;[C]GO:0005737: cytoplasm;[C]GO:0005887: integral component of plasma membrane;[C]GO:0030027: lamellipodium;[C]GO:0048471: perinuclear region of cytoplasm;[C]GO:0005886: plasma membrane;[F]GO:0045296: cadherin binding;[F]GO:0042802: identical protein binding;[F]GO:0004725: protein tyrosine phosphatase activity;[F]GO:0005001: transmembrane receptor protein tyrosine phosphatase activity;[P]GO:0007156: homophilic cell adhesion via plasma membrane adhesion molecules;[P]GO:0016525: negative regulation of angiogenesis;[P]GO:0010596: negative regulation of endothelial cell migration;[P]GO:0001937: negative regulation of endothelial cell proliferation;[P]GO:0031175: neuron projection development;[P]GO:0006470: protein dephosphorylation;[P]GO:0042493: response to drug;[P]GO:0010842: retina layer formation;[P]GO:0031290: retinal ganglion cell axon guidance;[P]GO:0007165: signal transduction;[C]GO:0016021: integral component of membrane;[P]GO:0097755: positive regulation of blood vessel diameter	IDA;IDA;IDA;NAS;IDA;IDA;IDA;IDA;IPI;IDA;IDA;IDA;IMP;IMP;IMP;IDA;IDA;IDA;IMP;IDA;IDA;IEA;IMP	EC:3.1.3.48
g4527	scaffold_601:21638-23600	scaffold_601	601	21638	23600	1962	+	hepatitis A virus cellular receptor 1 homolog	Poecilia mexicana	hepatitis A virus cellular receptor 1 homolog	LINE	non-LTR retroelement																			Phy00CKKOT_SPAAU	[C]GO:0009986: cell surface;[C]GO:0016021: integral component of membrane;[F]GO:0001786: phosphatidylserine binding;[P]GO:0033005: positive regulation of mast cell activation;[C]GO:0016324: apical plasma membrane;[C]GO:0005737: cytoplasm;[C]GO:0005615: extracellular space;[C]GO:0045335: phagocytic vesicle;[P]GO:0006911: phagocytosis, engulfment;[P]GO:0046677: response to antibiotic;[P]GO:0042493: response to drug;[P]GO:0010046: response to mycotoxin;[P]GO:0007584: response to nutrient;[P]GO:0033574: response to testosterone	IDA;IEA;IDA;IDA;IDA;IDA;IDA;IDA;IMP;IEP;IEP;IEP;IEP;IEP
g4528	scaffold_601:25197-27450	scaffold_601	601	25197	27450	2253	-	zinc finger MYM-type protein 1-like	Nothobranchius furzeri	zinc finger MYM-type protein	hAT	DNA transposon	REPBASE	hAT-30_SSa#hAT#Salmo salar	192,78	2,31E-47	633	1005	1693	2065	1	1	307	307	1845	3317	375	81,87	20,33	11,31	Phy00CKVLZ_SPAAU	[C]GO:0005737: cytoplasm;[C]GO:0005654: nucleoplasm;[F]GO:0003677: DNA binding;[F]GO:0046983: protein dimerization activity;[F]GO:0000981: RNA polymerase II transcription factor activity, sequence-specific DNA binding;[F]GO:0008270: zinc ion binding	IBA;IBA;IBA;IEA;IBA;IEA
g45295	scaffold_3213:53364-54390	scaffold_3213	3213	53364	54390	1026	-	homeobox protein HMX3-A	Larimichthys crocea	homeobox protein HMX3-A	LINE	non-LTR retroelement	REPBASE	Rex1-2_GA#Rex1#Gasterosteus aculeatus	333,53	4,64E-90	1	579	2066	2644	1	1	479	479	876	3470	580	82,59	66,21	16,71	Phy00CLKNS_SPAAU	[C]GO:0005634: nucleus;[F]GO:0043565: sequence-specific DNA binding;[P]GO:0030154: cell differentiation;[P]GO:0007399: nervous system development;[P]GO:0006355: regulation of transcription, DNA-templated;[P]GO:0006351: transcription, DNA-templated	IEA;IEA;IEA;IEA;IEA;IEA
g45329	scaffold_3213:475001-478000	scaffold_3213	3213	475001	478000	2999	-	general transcription factor II-I repeat domain-containing protein 2-like [Xenopus (Silurana) tropicalis]	Maylandia zebra	general transcription factor II-I repeat domain-containing protein	hAT	DNA transposon	REPBASE	hAT-8_PM#hAT#Petromyzon marinus	56	8,44E-07	271	374	3415	3518	1	1	85	85	462	3781	104	81,73	22,51	2,75	Phy00CLL42_SPAAU
g45359	scaffold_3214:49069-55868	scaffold_3214	3214	49069	55868	6799	+	E3 ubiquitin-protein ligase TRIM21-like	Lates calcarifer	E3 ubiquitin-protein ligase TRIM21-like	Unknown	Unknown																			Phy00CLKX1_SPAAU	[C]GO:0005776: autophagosome;[C]GO:0005737: cytoplasm;[C]GO:0031410: cytoplasmic vesicle;[C]GO:0005634: nucleus;[C]GO:0000932: P-body;[F]GO:0003677: DNA binding;[F]GO:0003723: RNA binding;[F]GO:0004842: ubiquitin-protein transferase activity;[F]GO:0008270: zinc ion binding;[P]GO:0007049: cell cycle;[P]GO:0032088: negative regulation of NF-kappaB transcription factor activity;[P]GO:0090086: negative regulation of protein deubiquitination;[P]GO:0010508: positive regulation of autophagy;[P]GO:0045787: positive regulation of cell cycle;[P]GO:0051865: protein autoubiquitination;[P]GO:0031648: protein destabilization;[P]GO:0006513: protein monoubiquitination;[P]GO:0000209: protein polyubiquitination;[P]GO:0016567: protein ubiquitination;[P]GO:0034341: response to interferon-gamma;[C]GO:0005829: cytosol;[C]GO:0030529: intracellular ribonucleoprotein complex;[C]GO:0005654: nucleoplasm;[F]GO:0042802: identical protein binding;[P]GO:0045087: innate immune response;[P]GO:0060333: interferon-gamma-mediated signaling pathway;[P]GO:1902187: negative regulation of viral release from host cell;[P]GO:0032897: negative regulation of viral transcription;[P]GO:0051091: positive regulation of sequence-specific DNA binding transcription factor activity;[P]GO:0046598: positive regulation of viral entry into host cell;[P]GO:0070206: protein trimerization;[P]GO:0032479: regulation of type I interferon production	IEA;ISS;IEA;ISS;IEA;IEA;IEA;ISS;IEA;IEA;ISS;ISS;ISS;ISS;ISS;ISS;ISS;ISS;ISS;ISS;TAS;TAS;IDA;IPI;IDA;TAS;IDA;IDA;IDA;IEA;IDA;TAS
g45371	scaffold_3214:248524-260726	scaffold_3214	3214	248524	260726	12202	-	NACHT, LRR and PYD domains-containing protein 12-like	Lates calcarifer	NACHT, LRR and PYD domains-containing protein	LINE	non-LTR retroelement																			Phy00CL09F_SPAAU	[C]GO:0005737: cytoplasm;[F]GO:0005524: ATP binding;[F]GO:0008656: cysteine-type endopeptidase activator activity involved in apoptotic process;[P]GO:0006919: activation of cysteine-type endopeptidase activity involved in apoptotic process;[P]GO:0071345: cellular response to cytokine stimulus;[P]GO:0036336: dendritic cell migration;[P]GO:0050710: negative regulation of cytokine secretion;[P]GO:0070373: negative regulation of ERK1 and ERK2 cascade;[P]GO:0043124: negative regulation of I-kappaB kinase/NF-kappaB signaling;[P]GO:0050728: negative regulation of inflammatory response;[P]GO:0050711: negative regulation of interleukin-1 secretion;[P]GO:0045409: negative regulation of interleukin-6 biosynthetic process;[P]GO:0032088: negative regulation of NF-kappaB transcription factor activity;[P]GO:1901223: negative regulation of NIK/NF-kappaB signaling;[P]GO:0031953: negative regulation of protein autophosphorylation;[P]GO:0009968: negative regulation of signal transduction;[P]GO:0045751: negative regulation of Toll signaling pathway;[P]GO:0050729: positive regulation of inflammatory response;[P]GO:0050718: positive regulation of interleukin-1 beta secretion;[P]GO:0045345: positive regulation of MHC class I biosynthetic process;[P]GO:0043281: regulation of cysteine-type endopeptidase activity involved in apoptotic process;[P]GO:0043122: regulation of I-kappaB kinase/NF-kappaB signaling;[P]GO:0045381: regulation of interleukin-18 biosynthetic process;[P]GO:0008588: release of cytoplasmic sequestered NF-kappaB;[P]GO:0007165: signal transduction	IDA;IEA;NAS;NAS;IEA;IEA;IDA;IEA;IDA;IMP;IDA;IDA;IDA;IEA;IDA;IDA;IDA;NAS;NAS;IDA;IDA;IDA;NAS;IDA;NAS
g45372	scaffold_3214:260757-278406	scaffold_3214	3214	260757	278406	17649	-	NACHT, LRR and PYD domains-containing protein 1b allele 2-like	Lates calcarifer	NACHT, LRR and PYD domains-containing protein	LINE	non-LTR retroelement																			Phy00CL2I8_SPAAU	[C]GO:0005829: cytosol;[C]GO:0072558: NLRP1 inflammasome complex;[C]GO:0005654: nucleoplasm;[C]GO:0005634: nucleus;[F]GO:0005524: ATP binding;[F]GO:0019899: enzyme binding;[F]GO:0019904: protein domain specific binding;[P]GO:0006919: activation of cysteine-type endopeptidase activity involved in apoptotic process;[P]GO:0006954: inflammatory response;[P]GO:0045087: innate immune response;[P]GO:0032610: interleukin-1 alpha production;[P]GO:0032611: interleukin-1 beta production;[P]GO:0051402: neuron apoptotic process;[P]GO:1904784: NLRP1 inflammasome complex assembly;[P]GO:0030163: protein catabolic process;[P]GO:0070269: pyroptosis	ISO;ISO;ISO;ISO;ISO;ISO;ISO;ISO;IEA;IEA;IMP;IDA;ISO;ISO;IMP;IMP
g45373	scaffold_3214:279091-282097	scaffold_3214	3214	279091	282097	3006	-	protein NLRC3-like	Lates calcarifer	protein NLRC3	Unknown	Unknown																			Phy00CKPOZ_SPAAU	[C]GO:0005737: cytoplasm;[C]GO:0005829: cytosol;[C]GO:0005815: microtubule organizing center;[C]GO:0048471: perinuclear region of cytoplasm;[F]GO:0005524: ATP binding;[F]GO:0036312: phosphatidylinositol 3-kinase regulatory subunit binding;[P]GO:0007249: I-kappaB kinase/NF-kappaB signaling;[P]GO:1900016: negative regulation of cytokine production involved in inflammatory response;[P]GO:0050680: negative regulation of epithelial cell proliferation;[P]GO:0048147: negative regulation of fibroblast proliferation;[P]GO:0043124: negative regulation of I-kappaB kinase/NF-kappaB signaling;[P]GO:0050728: negative regulation of inflammatory response;[P]GO:0045824: negative regulation of innate immune response;[P]GO:0032687: negative regulation of interferon-alpha production;[P]GO:0032688: negative regulation of interferon-beta production;[P]GO:0032691: negative regulation of interleukin-1 beta production;[P]GO:0032695: negative regulation of interleukin-12 production;[P]GO:0032715: negative regulation of interleukin-6 production;[P]GO:0032088: negative regulation of NF-kappaB transcription factor activity;[P]GO:1901223: negative regulation of NIK/NF-kappaB signaling;[P]GO:1900226: negative regulation of NLRP3 inflammasome complex assembly;[P]GO:0014067: negative regulation of phosphatidylinositol 3-kinase signaling;[P]GO:0032720: negative regulation of tumor necrosis factor production;[P]GO:0031396: regulation of protein ubiquitination;[P]GO:0032496: response to lipopolysaccharide;[P]GO:0042110: T cell activation	ISS;ISO;ISO;ISS;IEA;IDA;ISS;IMP;IMP;IMP;IMP;IMP;IMP;IMP;IMP;IMP;IMP;IMP;ISS;ISS;ISS;IMP;IMP;IDA;IMP;ISS
g45374	scaffold_3214:286236-286664	scaffold_3214	3214	286236	286664	428	-	protein NLRC3-like, partial	Larimichthys crocea	protein NLRC3	Unknown	Unknown																			Phy00CKZE0_SPAAU	[C]GO:0005737: cytoplasm;[C]GO:0005829: cytosol;[C]GO:0005815: microtubule organizing center;[C]GO:0048471: perinuclear region of cytoplasm;[F]GO:0005524: ATP binding;[F]GO:0036312: phosphatidylinositol 3-kinase regulatory subunit binding;[P]GO:0007249: I-kappaB kinase/NF-kappaB signaling;[P]GO:1900016: negative regulation of cytokine production involved in inflammatory response;[P]GO:0050680: negative regulation of epithelial cell proliferation;[P]GO:0048147: negative regulation of fibroblast proliferation;[P]GO:0043124: negative regulation of I-kappaB kinase/NF-kappaB signaling;[P]GO:0050728: negative regulation of inflammatory response;[P]GO:0045824: negative regulation of innate immune response;[P]GO:0032687: negative regulation of interferon-alpha production;[P]GO:0032688: negative regulation of interferon-beta production;[P]GO:0032691: negative regulation of interleukin-1 beta production;[P]GO:0032695: negative regulation of interleukin-12 production;[P]GO:0032715: negative regulation of interleukin-6 production;[P]GO:0032088: negative regulation of NF-kappaB transcription factor activity;[P]GO:1901223: negative regulation of NIK/NF-kappaB signaling;[P]GO:1900226: negative regulation of NLRP3 inflammasome complex assembly;[P]GO:0014067: negative regulation of phosphatidylinositol 3-kinase signaling;[P]GO:0032720: negative regulation of tumor necrosis factor production;[P]GO:0031396: regulation of protein ubiquitination;[P]GO:0032496: response to lipopolysaccharide;[P]GO:0042110: T cell activation	ISS;ISO;ISO;ISS;IEA;IDA;ISS;IMP;IMP;IMP;IMP;IMP;IMP;IMP;IMP;IMP;IMP;IMP;ISS;ISS;ISS;IMP;IMP;IDA;IMP;ISS
g45375	scaffold_3214:286851-287738	scaffold_3214	3214	286851	287738	887	-	protein NLRC3-like, partial	Larimichthys crocea	protein NLRC3	Unknown	Unknown																			Phy00CLOC5_SPAAU	[C]GO:0005737: cytoplasm;[C]GO:0005829: cytosol;[C]GO:0005815: microtubule organizing center;[C]GO:0048471: perinuclear region of cytoplasm;[F]GO:0005524: ATP binding;[F]GO:0036312: phosphatidylinositol 3-kinase regulatory subunit binding;[P]GO:0007249: I-kappaB kinase/NF-kappaB signaling;[P]GO:1900016: negative regulation of cytokine production involved in inflammatory response;[P]GO:0050680: negative regulation of epithelial cell proliferation;[P]GO:0048147: negative regulation of fibroblast proliferation;[P]GO:0043124: negative regulation of I-kappaB kinase/NF-kappaB signaling;[P]GO:0050728: negative regulation of inflammatory response;[P]GO:0045824: negative regulation of innate immune response;[P]GO:0032687: negative regulation of interferon-alpha production;[P]GO:0032688: negative regulation of interferon-beta production;[P]GO:0032691: negative regulation of interleukin-1 beta production;[P]GO:0032695: negative regulation of interleukin-12 production;[P]GO:0032715: negative regulation of interleukin-6 production;[P]GO:0032088: negative regulation of NF-kappaB transcription factor activity;[P]GO:1901223: negative regulation of NIK/NF-kappaB signaling;[P]GO:1900226: negative regulation of NLRP3 inflammasome complex assembly;[P]GO:0014067: negative regulation of phosphatidylinositol 3-kinase signaling;[P]GO:0032720: negative regulation of tumor necrosis factor production;[P]GO:0031396: regulation of protein ubiquitination;[P]GO:0032496: response to lipopolysaccharide;[P]GO:0042110: T cell activation	ISS;ISO;ISO;ISS;IEA;IDA;ISS;IMP;IMP;IMP;IMP;IMP;IMP;IMP;IMP;IMP;IMP;IMP;ISS;ISS;ISS;IMP;IMP;IDA;IMP;ISS
g45376	scaffold_3214:287909-288544	scaffold_3214	3214	287909	288544	635	-	protein NLRC3-like	Lates calcarifer	protein NLRC3	Unknown	Unknown																			Phy00CKSKQ_SPAAU	[C]GO:0005737: cytoplasm;[C]GO:0005829: cytosol;[C]GO:0005815: microtubule organizing center;[C]GO:0048471: perinuclear region of cytoplasm;[F]GO:0005524: ATP binding;[F]GO:0036312: phosphatidylinositol 3-kinase regulatory subunit binding;[P]GO:0007249: I-kappaB kinase/NF-kappaB signaling;[P]GO:1900016: negative regulation of cytokine production involved in inflammatory response;[P]GO:0050680: negative regulation of epithelial cell proliferation;[P]GO:0048147: negative regulation of fibroblast proliferation;[P]GO:0043124: negative regulation of I-kappaB kinase/NF-kappaB signaling;[P]GO:0050728: negative regulation of inflammatory response;[P]GO:0045824: negative regulation of innate immune response;[P]GO:0032687: negative regulation of interferon-alpha production;[P]GO:0032688: negative regulation of interferon-beta production;[P]GO:0032691: negative regulation of interleukin-1 beta production;[P]GO:0032695: negative regulation of interleukin-12 production;[P]GO:0032715: negative regulation of interleukin-6 production;[P]GO:0032088: negative regulation of NF-kappaB transcription factor activity;[P]GO:1901223: negative regulation of NIK/NF-kappaB signaling;[P]GO:1900226: negative regulation of NLRP3 inflammasome complex assembly;[P]GO:0014067: negative regulation of phosphatidylinositol 3-kinase signaling;[P]GO:0032720: negative regulation of tumor necrosis factor production;[P]GO:0031396: regulation of protein ubiquitination;[P]GO:0032496: response to lipopolysaccharide;[P]GO:0042110: T cell activation	ISS;ISO;ISO;ISS;IEA;IDA;ISS;IMP;IMP;IMP;IMP;IMP;IMP;IMP;IMP;IMP;IMP;IMP;ISS;ISS;ISS;IMP;IMP;IDA;IMP;ISS
g45377	scaffold_3214:291368-332118	scaffold_3214	3214	291368	332118	40750	-	NACHT, LRR and PYD domains-containing protein 12-like	Lates calcarifer	NACHT, LRR and PYD domains-containing protein	LINE	non-LTR retroelement																			Phy00CKZFD_SPAAU	[C]GO:0005737: cytoplasm;[F]GO:0005524: ATP binding;[F]GO:0008656: cysteine-type endopeptidase activator activity involved in apoptotic process;[P]GO:0006919: activation of cysteine-type endopeptidase activity involved in apoptotic process;[P]GO:0071345: cellular response to cytokine stimulus;[P]GO:0036336: dendritic cell migration;[P]GO:0050710: negative regulation of cytokine secretion;[P]GO:0070373: negative regulation of ERK1 and ERK2 cascade;[P]GO:0043124: negative regulation of I-kappaB kinase/NF-kappaB signaling;[P]GO:0050728: negative regulation of inflammatory response;[P]GO:0050711: negative regulation of interleukin-1 secretion;[P]GO:0045409: negative regulation of interleukin-6 biosynthetic process;[P]GO:0032088: negative regulation of NF-kappaB transcription factor activity;[P]GO:1901223: negative regulation of NIK/NF-kappaB signaling;[P]GO:0031953: negative regulation of protein autophosphorylation;[P]GO:0009968: negative regulation of signal transduction;[P]GO:0045751: negative regulation of Toll signaling pathway;[P]GO:0050729: positive regulation of inflammatory response;[P]GO:0050718: positive regulation of interleukin-1 beta secretion;[P]GO:0045345: positive regulation of MHC class I biosynthetic process;[P]GO:0043281: regulation of cysteine-type endopeptidase activity involved in apoptotic process;[P]GO:0043122: regulation of I-kappaB kinase/NF-kappaB signaling;[P]GO:0045381: regulation of interleukin-18 biosynthetic process;[P]GO:0008588: release of cytoplasmic sequestered NF-kappaB;[P]GO:0007165: signal transduction	IDA;IEA;NAS;NAS;IEA;IEA;IDA;IEA;IDA;IMP;IDA;IDA;IDA;IEA;IDA;IDA;IDA;NAS;NAS;IDA;IDA;IDA;NAS;IDA;NAS
g45379	scaffold_3214:336923-338225	scaffold_3214	3214	336923	338225	1302	-	glycerol-3-phosphate transporter	Stegastes partitus	glycerol-3-phosphate transporter	LINE	non-LTR retroelement	REPBASE	RTE-1_EL#RTE#Esox lucius	617,01	2,21E-175	6	760	1448	2201	1	1	645	645	900	3274	755	85,43	83,89	23,06	Phy00ABVA5_SPAAU	[C]GO:0016021: integral component of membrane;[C]GO:0005886: plasma membrane;[F]GO:0015169: glycerol-3-phosphate transmembrane transporter activity;[P]GO:0006071: glycerol metabolic process;[F]GO:0015527: glycerol-phosphate;[F]GO:0015315: organophosphate;[P]GO:0015793: glycerol transport;[P]GO:0015794: glycerol-3-phosphate transport	IEA;IEA;IEA;IEA;IDA;IMP;IDA;IDA	EC:2.1.1.37;EC:2.1.1.-;EC:2.1.1
g45381	scaffold_3214:347865-365762	scaffold_3214	3214	347865	365762	17897	-	protein NLRC3-like, partial	Labrus bergylta	protein NLRC3	Unknown	Unknown																			Phy00CLPCM_SPAAU	[C]GO:0005737: cytoplasm;[C]GO:0005829: cytosol;[C]GO:0005815: microtubule organizing center;[C]GO:0048471: perinuclear region of cytoplasm;[F]GO:0005524: ATP binding;[F]GO:0036312: phosphatidylinositol 3-kinase regulatory subunit binding;[P]GO:0007249: I-kappaB kinase/NF-kappaB signaling;[P]GO:1900016: negative regulation of cytokine production involved in inflammatory response;[P]GO:0050680: negative regulation of epithelial cell proliferation;[P]GO:0048147: negative regulation of fibroblast proliferation;[P]GO:0043124: negative regulation of I-kappaB kinase/NF-kappaB signaling;[P]GO:0050728: negative regulation of inflammatory response;[P]GO:0045824: negative regulation of innate immune response;[P]GO:0032687: negative regulation of interferon-alpha production;[P]GO:0032688: negative regulation of interferon-beta production;[P]GO:0032691: negative regulation of interleukin-1 beta production;[P]GO:0032695: negative regulation of interleukin-12 production;[P]GO:0032715: negative regulation of interleukin-6 production;[P]GO:0032088: negative regulation of NF-kappaB transcription factor activity;[P]GO:1901223: negative regulation of NIK/NF-kappaB signaling;[P]GO:1900226: negative regulation of NLRP3 inflammasome complex assembly;[P]GO:0014067: negative regulation of phosphatidylinositol 3-kinase signaling;[P]GO:0032720: negative regulation of tumor necrosis factor production;[P]GO:0031396: regulation of protein ubiquitination;[P]GO:0032496: response to lipopolysaccharide;[P]GO:0042110: T cell activation	ISS;ISO;ISO;ISS;IEA;IDA;ISS;IMP;IMP;IMP;IMP;IMP;IMP;IMP;IMP;IMP;IMP;IMP;ISS;ISS;ISS;IMP;IMP;IDA;IMP;ISS
g45382	scaffold_3214:367058-367766	scaffold_3214	3214	367058	367766	708	-	protein NLRC3-like	Lates calcarifer	protein NLRC3	Unknown	Unknown																			Phy00CKCMP_SPAAU	[C]GO:0005737: cytoplasm;[C]GO:0005829: cytosol;[C]GO:0005815: microtubule organizing center;[C]GO:0048471: perinuclear region of cytoplasm;[F]GO:0005524: ATP binding;[F]GO:0036312: phosphatidylinositol 3-kinase regulatory subunit binding;[P]GO:0007249: I-kappaB kinase/NF-kappaB signaling;[P]GO:1900016: negative regulation of cytokine production involved in inflammatory response;[P]GO:0050680: negative regulation of epithelial cell proliferation;[P]GO:0048147: negative regulation of fibroblast proliferation;[P]GO:0043124: negative regulation of I-kappaB kinase/NF-kappaB signaling;[P]GO:0050728: negative regulation of inflammatory response;[P]GO:0045824: negative regulation of innate immune response;[P]GO:0032687: negative regulation of interferon-alpha production;[P]GO:0032688: negative regulation of interferon-beta production;[P]GO:0032691: negative regulation of interleukin-1 beta production;[P]GO:0032695: negative regulation of interleukin-12 production;[P]GO:0032715: negative regulation of interleukin-6 production;[P]GO:0032088: negative regulation of NF-kappaB transcription factor activity;[P]GO:1901223: negative regulation of NIK/NF-kappaB signaling;[P]GO:1900226: negative regulation of NLRP3 inflammasome complex assembly;[P]GO:0014067: negative regulation of phosphatidylinositol 3-kinase signaling;[P]GO:0032720: negative regulation of tumor necrosis factor production;[P]GO:0031396: regulation of protein ubiquitination;[P]GO:0032496: response to lipopolysaccharide;[P]GO:0042110: T cell activation	ISS;ISO;ISO;ISS;IEA;IDA;ISS;IMP;IMP;IMP;IMP;IMP;IMP;IMP;IMP;IMP;IMP;IMP;ISS;ISS;ISS;IMP;IMP;IDA;IMP;ISS
g45383	scaffold_3214:367796-368845	scaffold_3214	3214	367796	368845	1049	-	protein NLRC3-like	Larimichthys crocea	protein NLRC3	Unknown	Unknown																			Phy00CKW5E_SPAAU	[C]GO:0005737: cytoplasm;[C]GO:0005829: cytosol;[C]GO:0005815: microtubule organizing center;[C]GO:0048471: perinuclear region of cytoplasm;[F]GO:0005524: ATP binding;[F]GO:0036312: phosphatidylinositol 3-kinase regulatory subunit binding;[P]GO:0007249: I-kappaB kinase/NF-kappaB signaling;[P]GO:1900016: negative regulation of cytokine production involved in inflammatory response;[P]GO:0050680: negative regulation of epithelial cell proliferation;[P]GO:0048147: negative regulation of fibroblast proliferation;[P]GO:0043124: negative regulation of I-kappaB kinase/NF-kappaB signaling;[P]GO:0050728: negative regulation of inflammatory response;[P]GO:0045824: negative regulation of innate immune response;[P]GO:0032687: negative regulation of interferon-alpha production;[P]GO:0032688: negative regulation of interferon-beta production;[P]GO:0032691: negative regulation of interleukin-1 beta production;[P]GO:0032695: negative regulation of interleukin-12 production;[P]GO:0032715: negative regulation of interleukin-6 production;[P]GO:0032088: negative regulation of NF-kappaB transcription factor activity;[P]GO:1901223: negative regulation of NIK/NF-kappaB signaling;[P]GO:1900226: negative regulation of NLRP3 inflammasome complex assembly;[P]GO:0014067: negative regulation of phosphatidylinositol 3-kinase signaling;[P]GO:0032720: negative regulation of tumor necrosis factor production;[P]GO:0031396: regulation of protein ubiquitination;[P]GO:0032496: response to lipopolysaccharide;[P]GO:0042110: T cell activation	ISS;ISO;ISO;ISS;IEA;IDA;ISS;IMP;IMP;IMP;IMP;IMP;IMP;IMP;IMP;IMP;IMP;IMP;ISS;ISS;ISS;IMP;IMP;IDA;IMP;ISS
g45384	scaffold_3214:384220-385531	scaffold_3214	3214	384220	385531	1311	-	general transcription factor II-I repeat domain-containing protein 2B-like	Maylandia zebra	general transcription factor II-I repeat domain-containing protein	hAT	DNA transposon	REPBASE	hAT-29_SSa#hAT#Salmo salar	1306,86	0	50	1170	1074	2195	1	1	1005	1005	1170	2763	1122	89,57	95,9	40,61	Phy00CL1KT_SPAAU	[C]GO:0005737: cytoplasm;[C]GO:0005654: nucleoplasm;[C]GO:0005634: nucleus;[F]GO:0003677: DNA binding;[F]GO:0000981: RNA polymerase II transcription factor activity, sequence-specific DNA binding;[P]GO:0007275: multicellular organism development;[P]GO:0006351: transcription, DNA-templated	IBA;IBA;IDA;IBA;IBA;IBA;IEA
g45420	scaffold_3215:387908-388318	scaffold_3215	3215	387908	388318	410	-	zinc finger protein 135-like isoform X1	Esox lucius	zinc finger protein 135-like isoform X1	Mariner/Tc1	DNA transposon	REPBASE	Tc1-10_Xt	391,02	1,05E-107	16	408	994	1386	1	1	344	344	408	1606	393	87,53	96,32	24,47	Phy00CL74U_SPAAU	[C]GO:0005634: nucleus;[F]GO:0003677: DNA binding;[F]GO:0046872: metal ion binding;[F]GO:0003700: transcription factor activity, sequence-specific DNA binding;[P]GO:0007010: cytoskeleton organization;[P]GO:0022604: regulation of cell morphogenesis;[P]GO:0006355: regulation of transcription, DNA-templated;[P]GO:0006351: transcription, DNA-templated	IEA;IEA;IEA;IBA;ISS;ISS;IBA;IEA	EC:2.7.10.2;EC:2.7.10
g45422	scaffold_3215:396672-397253	scaffold_3215	3215	396672	397253	581	-	receptor-type tyrosine-protein phosphatase mu-like	Sinocyclocheilus grahami	receptor-type tyrosine-protein phosphatase mu-like	LINE	non-LTR retroelement	REPBASE	RTE-2_EL#RTE#Esox lucius	410,84	1,62E-113	1	553	2153	2706	1	1	471	471	579	3274	555	84,86	95,85	16,95	Phy00CKEF9_SPAAU	[C]GO:0005913: cell-cell adherens junction;[C]GO:0005911: cell-cell junction;[C]GO:0005737: cytoplasm;[C]GO:0005887: integral component of plasma membrane;[C]GO:0030027: lamellipodium;[C]GO:0048471: perinuclear region of cytoplasm;[C]GO:0005886: plasma membrane;[F]GO:0045296: cadherin binding;[F]GO:0042802: identical protein binding;[F]GO:0004725: protein tyrosine phosphatase activity;[F]GO:0005001: transmembrane receptor protein tyrosine phosphatase activity;[P]GO:0007156: homophilic cell adhesion via plasma membrane adhesion molecules;[P]GO:0016525: negative regulation of angiogenesis;[P]GO:0010596: negative regulation of endothelial cell migration;[P]GO:0001937: negative regulation of endothelial cell proliferation;[P]GO:0031175: neuron projection development;[P]GO:0006470: protein dephosphorylation;[P]GO:0042493: response to drug;[P]GO:0010842: retina layer formation;[P]GO:0031290: retinal ganglion cell axon guidance;[P]GO:0007165: signal transduction;[C]GO:0016021: integral component of membrane;[P]GO:0097755: positive regulation of blood vessel diameter	IDA;IDA;IDA;NAS;IDA;IDA;IDA;IDA;IPI;IDA;IDA;IDA;IMP;IMP;IMP;IDA;IDA;IDA;IMP;IDA;IDA;IEA;IMP	EC:3.1.3.48
g45491	scaffold_3217:64991-70314	scaffold_3217	3217	64991	70314	5323	+	SCAN domain-containing protein 3-like	Cyprinus carpio	SCAN domain-containing protein	hAT	DNA transposon																			Phy00CKDR4_SPAAU	[C]GO:0005737: cytoplasm;[C]GO:0005654: nucleoplasm;[F]GO:0003677: DNA binding;[F]GO:0000981: RNA polymerase II transcription factor activity, sequence-specific DNA binding;[P]GO:0015074: DNA integration	IBA;IBA;IBA;IBA;IEA
g45499	scaffold_3217:119837-120601	scaffold_3217	3217	119837	120601	764	+	uncharacterized protein LOC107660256	Sinocyclocheilus anshuiensis	Putative 115 kDa protein in type-1 retrotransposable element R1DM	LINE	non-LTR retroelement	REPBASE	RTE-1_EL#RTE#Esox lucius	488,15	1,14E-136	290	699	2604	3013	1	1	369	369	762	3274	410	90	53,81	12,52	Phy00CLA6V_SPAAU
g45507	scaffold_3217:206851-207766	scaffold_3217	3217	206851	207766	915	-	zinc finger MYM-type protein 1-like	Maylandia zebra	zinc finger MYM-type protein	hAT	DNA transposon																			Phy00CLBDD_SPAAU	[C]GO:0005737: cytoplasm;[C]GO:0005654: nucleoplasm;[F]GO:0003677: DNA binding;[F]GO:0046983: protein dimerization activity;[F]GO:0000981: RNA polymerase II transcription factor activity, sequence-specific DNA binding;[F]GO:0008270: zinc ion binding	IBA;IBA;IBA;IEA;IBA;IEA
g45528	scaffold_3217:431315-433400	scaffold_3217	3217	431315	433400	2085	-	adenylate cyclase type 2-like	Poecilia latipinna	adenylate cyclase type 2-like	LINE	non-LTR retroelement	REPBASE	REX1-2_AFC#Rex1#Cichlidae	63,93	1,19E-08	1492	1535	2015	2058	1	1	41	41	1548	3481	44	93,18	2,84	1,26	Phy00CL2YR_SPAAU	[C]GO:0008074: guanylate cyclase complex, soluble;[C]GO:0016021: integral component of membrane;[C]GO:0005886: plasma membrane;[F]GO:0004016: adenylate cyclase activity;[F]GO:0005524: ATP binding;[F]GO:0004383: guanylate cyclase activity;[F]GO:0046872: metal ion binding;[P]GO:0006171: cAMP biosynthetic process;[P]GO:0006182: cGMP biosynthetic process;[P]GO:0002165: instar larval or pupal development;[P]GO:0035556: intracellular signal transduction;[P]GO:0040015: negative regulation of multicellular organism growth;[P]GO:0042594: response to starvation;[P]GO:0007165: signal transduction;[C]GO:0005737: cytoplasm;[C]GO:0030425: dendrite;[C]GO:0005887: integral component of plasma membrane;[C]GO:0005622: intracellular;[C]GO:0016020: membrane;[C]GO:0045121: membrane raft;[F]GO:0008179: adenylate cyclase binding;[F]GO:0000287: magnesium ion binding;[F]GO:0030145: manganese ion binding;[F]GO:0046982: protein heterodimerization activity;[P]GO:0007190: activation of adenylate cyclase activity;[P]GO:0034199: activation of protein kinase A activity;[P]GO:0007189: adenylate cyclase-activating G-protein coupled receptor signaling pathway;[P]GO:0007193: adenylate cyclase-inhibiting G-protein coupled receptor signaling pathway;[P]GO:0007188: adenylate cyclase-modulating G-protein coupled receptor signaling pathway;[P]GO:0019933: cAMP-mediated signaling;[P]GO:1904322: cellular response to forskolin;[P]GO:0071377: cellular response to glucagon stimulus;[P]GO:0003091: renal water homeostasis;[C]GO:0043234: protein complex;[F]GO:0031683: G-protein beta/gamma-subunit complex binding	IBA;IEA;IBA;IDA;IEA;IBA;IEA;IDA;IBA;IMP;IEA;IMP;IDA;IBA;IDA;ISS;ISS;ISS;ISS;ISS;ISS;ISS;ISS;ISS;TAS;TAS;ISS;TAS;ISS;ISS;ISS;TAS;TAS;IDA;IPI
g45558	scaffold_3218:17503-18705	scaffold_3218	3218	17503	18705	1202	+	protein NYNRIN-like isoform X2	Oreochromis niloticus	Protein NYNRIN	Retroviridae-like	LTR retroelement	GYDB	ZFERV-2	300,06	5,75E-94	226	927	385	615	1		143	185	1200	1060	234	79,06	19,5	22,08	Phy00CKW9M_SPAAU	[C]GO:0016021: integral component of membrane;[F]GO:0003676: nucleic acid binding;[P]GO:0015074: DNA integration	IEA;IEA;IEA
g45629	scaffold_3219:419607-424649	scaffold_3219	3219	419607	424649	5042	+	ryanodine receptor 3-like	Cynoglossus semilaevis	ryanodine receptor 3-like	Bel/Pao	LTR retroelement																			Phy00CKLGY_SPAAU	[C]GO:0016021: integral component of membrane;[C]GO:0048471: perinuclear region of cytoplasm;[C]GO:0005886: plasma membrane;[C]GO:0016529: sarcoplasmic reticulum;[C]GO:0033017: sarcoplasmic reticulum membrane;[F]GO:0005509: calcium ion binding;[F]GO:0048763: calcium-induced calcium release activity;[F]GO:0015278: calcium-release channel activity;[F]GO:0005516: calmodulin binding;[F]GO:0005219: ryanodine-sensitive calcium-release channel activity;[P]GO:0070588: calcium ion transmembrane transport;[P]GO:0006816: calcium ion transport;[P]GO:0071318: cellular response to ATP;[P]GO:0071313: cellular response to caffeine;[P]GO:0071277: cellular response to calcium ion;[P]GO:0071286: cellular response to magnesium ion;[P]GO:0034220: ion transmembrane transport;[P]GO:0051481: negative regulation of cytosolic calcium ion concentration;[P]GO:0051289: protein homotetramerization;[P]GO:1903779: regulation of cardiac conduction;[C]GO:0030314: junctional membrane complex;[P]GO:0006874: cellular calcium ion homeostasis;[P]GO:0051209: release of sequestered calcium ion into cytosol;[P]GO:0006941: striated muscle contraction;[F]GO:0042802: identical protein binding;[P]GO:0006936: muscle contraction	ISS;IEA;IBA;ISS;ISS;IBA;IEA;IMP;IEA;ISS;ISS;IMP;ISS;ISS;ISS;ISS;TAS;IEA;ISS;TAS;IDA;IMP;IBA;IMP;IPI;NAS
g45638	scaffold_3219:458147-458359	scaffold_3219	3219	458147	458359	212	+	T-cell receptor beta chain ANA 11	Ictalurus punctatus	T-cell receptor beta chain ANA 11	Mariner/Tc1	DNA transposon	REPBASE	Mariner-20_SSa#Mariner/Tc1#Salmo salar	387,05	8,04E-107	1	210	811	1021	1	1	208	208	210	1646	211	98,58	100,48	12,82	Phy00CKMWC_SPAAU
g45639	scaffold_3219:458414-458695	scaffold_3219	3219	458414	458695	281	+	protein NLRC3-like	Pundamilia nyererei	protein NLRC3	Unknown	Unknown	REPBASE	Mariner-20_SSa#Mariner/Tc1#Salmo salar	426,7	1,27E-118	1	279	1081	1359	1	1	263	263	279	1646	279	94,27	100	16,95	Phy00CL9F0_SPAAU	[C]GO:0005737: cytoplasm;[C]GO:0005829: cytosol;[C]GO:0005815: microtubule organizing center;[C]GO:0048471: perinuclear region of cytoplasm;[F]GO:0005524: ATP binding;[F]GO:0036312: phosphatidylinositol 3-kinase regulatory subunit binding;[P]GO:0007249: I-kappaB kinase/NF-kappaB signaling;[P]GO:1900016: negative regulation of cytokine production involved in inflammatory response;[P]GO:0050680: negative regulation of epithelial cell proliferation;[P]GO:0048147: negative regulation of fibroblast proliferation;[P]GO:0043124: negative regulation of I-kappaB kinase/NF-kappaB signaling;[P]GO:0050728: negative regulation of inflammatory response;[P]GO:0045824: negative regulation of innate immune response;[P]GO:0032687: negative regulation of interferon-alpha production;[P]GO:0032688: negative regulation of interferon-beta production;[P]GO:0032691: negative regulation of interleukin-1 beta production;[P]GO:0032695: negative regulation of interleukin-12 production;[P]GO:0032715: negative regulation of interleukin-6 production;[P]GO:0032088: negative regulation of NF-kappaB transcription factor activity;[P]GO:1901223: negative regulation of NIK/NF-kappaB signaling;[P]GO:1900226: negative regulation of NLRP3 inflammasome complex assembly;[P]GO:0014067: negative regulation of phosphatidylinositol 3-kinase signaling;[P]GO:0032720: negative regulation of tumor necrosis factor production;[P]GO:0031396: regulation of protein ubiquitination;[P]GO:0032496: response to lipopolysaccharide;[P]GO:0042110: T cell activation	ISS;ISO;ISO;ISS;IEA;IDA;ISS;IMP;IMP;IMP;IMP;IMP;IMP;IMP;IMP;IMP;IMP;IMP;ISS;ISS;ISS;IMP;IMP;IDA;IMP;ISS	EC:1
g45648	scaffold_3219:570203-570889	scaffold_3219	3219	570203	570889	686	-	zinc finger MYM-type protein 1-like	Sinocyclocheilus rhinocerous	zinc finger MYM-type protein	hAT	DNA transposon	REPBASE	hAT-19_SSa#hAT#Salmo salar	137,28	3,82E-31	1	263	2941	3200	1	1	215	215	606	4627	263	81,75	43,4	5,68	Phy00CKUJD_SPAAU	[C]GO:0005737: cytoplasm;[C]GO:0005654: nucleoplasm;[F]GO:0003677: DNA binding;[F]GO:0046983: protein dimerization activity;[F]GO:0000981: RNA polymerase II transcription factor activity, sequence-specific DNA binding;[F]GO:0008270: zinc ion binding	IBA;IBA;IBA;IEA;IBA;IEA
g45649	scaffold_3219:571034-573946	scaffold_3219	3219	571034	573946	2912	-	zinc finger MYM-type protein 1-like	Sinocyclocheilus rhinocerous	zinc finger MYM-type protein	hAT	DNA transposon	REPBASE	hAT-19_SSa#hAT#Salmo salar	303,79	3,22E-81	159	679	2268	2788	1	1	429	429	684	4627	521	82,34	76,17	11,26	Phy00CLP24_SPAAU	[C]GO:0005737: cytoplasm;[C]GO:0005654: nucleoplasm;[F]GO:0003677: DNA binding;[F]GO:0046983: protein dimerization activity;[F]GO:0000981: RNA polymerase II transcription factor activity, sequence-specific DNA binding;[F]GO:0008270: zinc ion binding	IBA;IBA;IBA;IEA;IBA;IEA
g45650	scaffold_3219:574628-575804	scaffold_3219	3219	574628	575804	1176	+	protein NLRC3-like	Pundamilia nyererei	protein NLRC3	Unknown	Unknown	REPBASE	Mariner-20_SSa#Mariner/Tc1#Salmo salar	343,44	1,38E-93	28	264	1162	1398	1	1	221	221	264	1646	237	93,25	89,77	14,4	Phy00CLHRY_SPAAU	[C]GO:0005737: cytoplasm;[C]GO:0005829: cytosol;[C]GO:0005815: microtubule organizing center;[C]GO:0048471: perinuclear region of cytoplasm;[F]GO:0005524: ATP binding;[F]GO:0036312: phosphatidylinositol 3-kinase regulatory subunit binding;[P]GO:0007249: I-kappaB kinase/NF-kappaB signaling;[P]GO:1900016: negative regulation of cytokine production involved in inflammatory response;[P]GO:0050680: negative regulation of epithelial cell proliferation;[P]GO:0048147: negative regulation of fibroblast proliferation;[P]GO:0043124: negative regulation of I-kappaB kinase/NF-kappaB signaling;[P]GO:0050728: negative regulation of inflammatory response;[P]GO:0045824: negative regulation of innate immune response;[P]GO:0032687: negative regulation of interferon-alpha production;[P]GO:0032688: negative regulation of interferon-beta production;[P]GO:0032691: negative regulation of interleukin-1 beta production;[P]GO:0032695: negative regulation of interleukin-12 production;[P]GO:0032715: negative regulation of interleukin-6 production;[P]GO:0032088: negative regulation of NF-kappaB transcription factor activity;[P]GO:1901223: negative regulation of NIK/NF-kappaB signaling;[P]GO:1900226: negative regulation of NLRP3 inflammasome complex assembly;[P]GO:0014067: negative regulation of phosphatidylinositol 3-kinase signaling;[P]GO:0032720: negative regulation of tumor necrosis factor production;[P]GO:0031396: regulation of protein ubiquitination;[P]GO:0032496: response to lipopolysaccharide;[P]GO:0042110: T cell activation	ISS;ISO;ISO;ISS;IEA;IDA;ISS;IMP;IMP;IMP;IMP;IMP;IMP;IMP;IMP;IMP;IMP;IMP;ISS;ISS;ISS;IMP;IMP;IDA;IMP;ISS	EC:1
g45690	scaffold_3220:378109-385711	scaffold_3220	3220	378109	385711	7602	-	protein SZT2	Xiphophorus maculatus	protein SZT2	Mariner/Tc1	DNA transposon	REPBASE	Mariner-11_SSa#Mariner/Tc1#Salmo salar	57,98	2,26E-07	87	227	784	924	1	1	113	113	489	1650	141	80,14	28,83	8,55	Phy00CLFYV_SPAAU	[C]GO:0005737: cytoplasm;[F]GO:0019134: glucosamine-1-phosphate N-acetyltransferase activity;[F]GO:0000287: magnesium ion binding;[F]GO:0003977: UDP-N-acetylglucosamine diphosphorylase activity;[P]GO:0000902: cell morphogenesis;[P]GO:0071555: cell wall organization;[P]GO:0009245: lipid A biosynthetic process;[P]GO:0009103: lipopolysaccharide biosynthetic process;[P]GO:0009252: peptidoglycan biosynthetic process;[P]GO:0008360: regulation of cell shape;[P]GO:0006048: UDP-N-acetylglucosamine biosynthetic process;[F]GO:0046872: metal ion binding;[C]GO:0005829: cytosol;[F]GO:0042802: identical protein binding;[F]GO:0070569: uridylyltransferase activity;[P]GO:0044650: adhesion of symbiont to host cell;[P]GO:0035635: entry of bacterium into host cell;[P]GO:0040007: growth	IEA;IEA;IEA;IEA;IEA;IEA;IEA;IEA;IEA;IEA;IEA;IEA;IDA;IDA;IDA;IMP;IMP;IMP	EC:2.3.1.157;EC:2.7.7.23
g45696	scaffold_3220:475268-483350	scaffold_3220	3220	475268	483350	8082	-	general transcription factor II-I repeat domain-containing protein 2-like isoform X1	Oryzias latipes	general transcription factor II-I repeat domain-containing protein	Unknown	Unknown																			Phy00CK720_SPAAU	[C]GO:0005737: cytoplasm;[C]GO:0005654: nucleoplasm;[F]GO:0003677: DNA binding;[F]GO:0000981: RNA polymerase II transcription factor activity, sequence-specific DNA binding;[P]GO:0007275: multicellular organism development;[P]GO:0006351: transcription, DNA-templated;[C]GO:0005634: nucleus;[P]GO:0014883: transition between fast and slow fiber	IBA;IBA;IBA;IBA;IBA;IEA;IDA;IDA
g45744	scaffold_3222:83096-83623	scaffold_3222	3222	83096	83623	527	-	centromere protein F [Oreochromis niloticus]	Esox lucius	centromere protein F [Oreochromis niloticus]	Mariner/Tc1	DNA transposon	REPBASE	Mariner-1_SSa#Mariner/Tc1#Salmo salar	551,59	6,26E-156	8	524	368	890	1	1	464	464	525	1652	523	88,72	99,62	31,66	Phy00CK97I_SPAAU
g45770	scaffold_3222:253347-256427	scaffold_3222	3222	253347	256427	3080	+	zinc finger MYM-type protein 1-like, partial	Poecilia latipinna	zinc finger MYM-type protein	hAT	DNA transposon																			Phy00CLAOJ_SPAAU	[C]GO:0005737: cytoplasm;[C]GO:0005654: nucleoplasm;[F]GO:0003677: DNA binding;[F]GO:0046983: protein dimerization activity;[F]GO:0000981: RNA polymerase II transcription factor activity, sequence-specific DNA binding;[F]GO:0008270: zinc ion binding	IBA;IBA;IBA;IEA;IBA;IEA
g45789	scaffold_3222:326815-328297	scaffold_3222	3222	326815	328297	1482	-	glycerol-3-phosphate transporter	Stegastes partitus	glycerol-3-phosphate transporter	LINE	non-LTR retroelement	REPBASE	RTE-1_EL#RTE#Esox lucius	680,44	0	653	1257	1940	2546	1	1	543	543	1263	3274	607	89,46	48,06	18,54	Phy00CL9MN_SPAAU	[C]GO:0016021: integral component of membrane;[C]GO:0005886: plasma membrane;[F]GO:0015169: glycerol-3-phosphate transmembrane transporter activity;[P]GO:0006071: glycerol metabolic process;[F]GO:0015527: glycerol-phosphate;[F]GO:0015315: organophosphate;[P]GO:0015793: glycerol transport;[P]GO:0015794: glycerol-3-phosphate transport	IEA;IEA;IEA;IEA;IDA;IMP;IDA;IDA	EC:2.1.1.37;EC:2.1.1.-;EC:2.1.1
g45790	scaffold_3222:328413-328814	scaffold_3222	3222	328413	328814	401	-	nociceptin receptor-like	Monopterus albus	nociceptin receptor-like	LINE	non-LTR retroelement	REPBASE	RTE-1_EL#RTE#Esox lucius	492,12	3,76E-138	1	399	551	950	1	1	363	363	399	3274	400	90,75	100,25	12,22	Phy00CLNEB_SPAAU	[C]GO:0031410: cytoplasmic vesicle;[C]GO:0005887: integral component of plasma membrane;[F]GO:0004930: G-protein coupled receptor activity;[F]GO:0001626: nociceptin receptor activity;[P]GO:0007193: adenylate cyclase-inhibiting G-protein coupled receptor signaling pathway;[P]GO:0007610: behavior;[P]GO:0019233: sensory perception of pain;[C]GO:0043005: neuron projection;[C]GO:0005886: plasma membrane;[F]GO:0042923: neuropeptide binding;[F]GO:0008022: protein C-terminus binding;[P]GO:0007268: chemical synaptic transmission;[P]GO:0042755: eating behavior;[P]GO:0044849: estrous cycle;[P]GO:0045776: negative regulation of blood pressure;[P]GO:0030818: negative regulation of cAMP biosynthetic process;[P]GO:1901386: negative regulation of voltage-gated calcium channel activity;[P]GO:0007218: neuropeptide signaling pathway;[P]GO:0007204: positive regulation of cytosolic calcium ion concentration;[P]GO:0060454: positive regulation of gastric acid secretion;[P]GO:0001934: positive regulation of protein phosphorylation;[P]GO:1904058: positive regulation of sensory perception of pain;[P]GO:0035810: positive regulation of urine volume;[P]GO:1904059: regulation of locomotor rhythm;[P]GO:0032355: response to estradiol;[P]GO:0007600: sensory perception;[P]GO:0007187: G-protein coupled receptor signaling pathway, coupled to cyclic nucleotide second messenger;[P]GO:0038003: opioid receptor signaling pathway;[C]GO:0016020: membrane;[P]GO:0030817: regulation of cAMP biosynthetic process;[P]GO:0051930: regulation of sensory perception of pain	IEA;ISS;ISS;ISS;ISS;IEA;ISS;IBA;TAS;IBA;IEA;IBA;IEA;IEA;IEA;IEA;IEA;IBA;IGI;IEA;IEA;IEA;IEA;IEA;IEA;TAS;IBA;IBA;IDA;IMP;IMP	EC:3.4.24
g45794	scaffold_3222:336259-338043	scaffold_3222	3222	336259	338043	1784	-	glycerol-3-phosphate transporter	Stegastes partitus	glycerol-3-phosphate transporter	LINE	non-LTR retroelement	REPBASE	RTE-1_EL#RTE#Esox lucius	440,58	4,66E-122	751	1104	2015	2368	1	1	321	321	1461	3274	354	90,68	24,23	10,81	Phy00CKIHR_SPAAU	[C]GO:0016021: integral component of membrane;[C]GO:0005886: plasma membrane;[F]GO:0015169: glycerol-3-phosphate transmembrane transporter activity;[P]GO:0006071: glycerol metabolic process;[F]GO:0015527: glycerol-phosphate;[F]GO:0015315: organophosphate;[P]GO:0015793: glycerol transport;[P]GO:0015794: glycerol-3-phosphate transport	IEA;IEA;IEA;IEA;IDA;IMP;IDA;IDA	EC:2.1.1.37;EC:2.1.1.-;EC:2.1.1
g45795	scaffold_3222:338159-361519	scaffold_3222	3222	338159	361519	23360	-	nociceptin receptor-like	Monopterus albus	nociceptin receptor-like	Crypton	DNA transposon	REPBASE	RTE-1_EL#RTE#Esox lucius	507,98	2,53E-142	1121	1542	527	950	1	1	384	384	1542	3274	424	90,57	27,5	12,95	Phy00CKCDT_SPAAU	[C]GO:0031410: cytoplasmic vesicle;[C]GO:0005887: integral component of plasma membrane;[F]GO:0004930: G-protein coupled receptor activity;[F]GO:0001626: nociceptin receptor activity;[P]GO:0007193: adenylate cyclase-inhibiting G-protein coupled receptor signaling pathway;[P]GO:0007610: behavior;[P]GO:0019233: sensory perception of pain;[C]GO:0043005: neuron projection;[C]GO:0005886: plasma membrane;[F]GO:0042923: neuropeptide binding;[F]GO:0008022: protein C-terminus binding;[P]GO:0007268: chemical synaptic transmission;[P]GO:0042755: eating behavior;[P]GO:0044849: estrous cycle;[P]GO:0045776: negative regulation of blood pressure;[P]GO:0030818: negative regulation of cAMP biosynthetic process;[P]GO:1901386: negative regulation of voltage-gated calcium channel activity;[P]GO:0007218: neuropeptide signaling pathway;[P]GO:0007204: positive regulation of cytosolic calcium ion concentration;[P]GO:0060454: positive regulation of gastric acid secretion;[P]GO:0001934: positive regulation of protein phosphorylation;[P]GO:1904058: positive regulation of sensory perception of pain;[P]GO:0035810: positive regulation of urine volume;[P]GO:1904059: regulation of locomotor rhythm;[P]GO:0032355: response to estradiol;[P]GO:0007600: sensory perception;[P]GO:0007187: G-protein coupled receptor signaling pathway, coupled to cyclic nucleotide second messenger;[P]GO:0038003: opioid receptor signaling pathway;[C]GO:0016020: membrane;[P]GO:0030817: regulation of cAMP biosynthetic process;[P]GO:0051930: regulation of sensory perception of pain	IEA;ISS;ISS;ISS;ISS;IEA;ISS;IBA;TAS;IBA;IEA;IBA;IEA;IEA;IEA;IEA;IEA;IBA;IGI;IEA;IEA;IEA;IEA;IEA;IEA;TAS;IBA;IBA;IDA;IMP;IMP	EC:3.4.24
g45888	scaffold_3224:505458-507840	scaffold_3224	3224	505458	507840	2382	+	zinc finger MYM-type protein 1-like	Notothenia coriiceps	zinc finger MYM-type protein	hAT	DNA transposon																			Phy00CKKO1_SPAAU	[C]GO:0005737: cytoplasm;[C]GO:0005654: nucleoplasm;[F]GO:0003677: DNA binding;[F]GO:0046983: protein dimerization activity;[F]GO:0000981: RNA polymerase II transcription factor activity, sequence-specific DNA binding;[F]GO:0008270: zinc ion binding	IBA;IBA;IBA;IEA;IBA;IEA
g4591	scaffold_623:6898-8524	scaffold_623	623	6898	8524	1626	+	glycerol-3-phosphate transporter	Stegastes partitus	glycerol-3-phosphate transporter	LINE	non-LTR retroelement	REPBASE	RTE-2_EL#RTE#Esox lucius	670,53	0	422	1128	1651	2359	1	1	617	617	1461	3274	709	87,02	48,53	21,66	Phy00CLBV9_SPAAU	[C]GO:0016021: integral component of membrane;[C]GO:0005886: plasma membrane;[F]GO:0015169: glycerol-3-phosphate transmembrane transporter activity;[P]GO:0006071: glycerol metabolic process;[F]GO:0015527: glycerol-phosphate;[F]GO:0015315: organophosphate;[P]GO:0015793: glycerol transport;[P]GO:0015794: glycerol-3-phosphate transport	IEA;IEA;IEA;IEA;IDA;IMP;IDA;IDA	EC:2.1.1.37;EC:2.1.1.-;EC:2.1.1
g46073	scaffold_3228:524632-525364	scaffold_3228	3228	524632	525364	732	-	protein phosphatase 1 regulatory subunit 12A	Xiphophorus maculatus	protein phosphatase 1 regulatory subunit 12A	Mariner/Tc1	DNA transposon	REPBASE	Mariner-10_DR#Mariner/Tc1#Danio rerio	480,22	1,65E-134	60	456	880	1273	1	1	364	364	456	1597	398	91,46	87,28	24,92	Phy00CL0NI_SPAAU	[C]GO:0031672: A band;[C]GO:0015629: actin cytoskeleton;[C]GO:0005813: centrosome;[C]GO:0005829: cytosol;[C]GO:0005925: focal adhesion;[C]GO:0000776: kinetochore;[C]GO:0072357: PTW/PP1 phosphatase complex;[C]GO:0030018: Z disc;[F]GO:0071889: 14-3-3 protein binding;[F]GO:0004857: enzyme inhibitor activity;[F]GO:0019208: phosphatase regulator activity;[F]GO:0019901: protein kinase binding;[P]GO:0035690: cellular response to drug;[P]GO:0007098: centrosome cycle;[P]GO:0000278: mitotic cell cycle;[P]GO:0035508: positive regulation of myosin-light-chain-phosphatase activity;[P]GO:0045944: positive regulation of transcription from RNA polymerase II promoter;[P]GO:0006470: protein dephosphorylation;[P]GO:0030155: regulation of cell adhesion;[P]GO:0035507: regulation of myosin-light-chain-phosphatase activity;[P]GO:0046822: regulation of nucleocytoplasmic transport;[F]GO:0046982: protein heterodimerization activity;[P]GO:0051017: actin filament bundle assembly;[P]GO:0070650: actin filament bundle distribution;[P]GO:0007409: axonogenesis;[P]GO:0060028: convergent extension involved in axis elongation;[P]GO:0001889: liver development;[P]GO:0021555: midbrain-hindbrain boundary morphogenesis;[P]GO:0008045: motor neuron axon guidance;[P]GO:0008360: regulation of cell shape;[C]GO:0043292: contractile fiber;[C]GO:0005654: nucleoplasm;[F]GO:0004871: signal transducer activity;[P]GO:0000086: G2/M transition of mitotic cell cycle;[P]GO:0043086: negative regulation of catalytic activity;[F]GO:0004721: phosphoprotein phosphatase activity	ISS;IEA;IEA;IEA;IEA;IEA;ISS;ISS;ISS;IEA;ISS;IEA;IEA;IEA;IEA;IEA;IEA;IEA;ISS;ISS;IEA;IPI;IMP;IMP;IMP;IGI;IMP;IMP;IMP;IMP;IDA;TAS;NAS;TAS;IDA;IDA
g46222	scaffold_3232:69936-70632	scaffold_3232	3232	69936	70632	696	+	zinc finger protein 271-like isoform X2	Esox lucius	zinc finger protein 271-like isoform X2	Mariner/Tc1	DNA transposon	REPBASE	Tc1-10_Xt	281,99	1,07E-74	374	611	884	1121	1	1	214	214	621	1606	238	89,92	38,33	14,82	Phy00CKVNI_SPAAU	[C]GO:0005634: nucleus;[F]GO:0003677: DNA binding;[F]GO:0046872: metal ion binding;[F]GO:0003700: transcription factor activity, sequence-specific DNA binding;[P]GO:0030154: cell differentiation;[P]GO:0002437: inflammatory response to antigenic stimulus;[P]GO:0007275: multicellular organism development;[P]GO:0045629: negative regulation of T-helper 2 cell differentiation;[P]GO:0002829: negative regulation of type 2 immune response;[P]GO:0006355: regulation of transcription, DNA-templated;[P]GO:0007283: spermatogenesis;[P]GO:0006351: transcription, DNA-templated	IEA;IEA;IEA;IBA;IEA;IMP;IEA;IMP;IMP;IBA;IEA;IEA
g46305	scaffold_3234:278609-278953	scaffold_3234	3234	278609	278953	344	-	zinc finger MYM-type protein 1-like	Notothenia coriiceps	zinc finger MYM-type protein	hAT	DNA transposon																			Phy00CLJMK_SPAAU	[C]GO:0005737: cytoplasm;[C]GO:0005654: nucleoplasm;[F]GO:0003677: DNA binding;[F]GO:0046983: protein dimerization activity;[F]GO:0000981: RNA polymerase II transcription factor activity, sequence-specific DNA binding;[F]GO:0008270: zinc ion binding	IBA;IBA;IBA;IEA;IBA;IEA
g46308	scaffold_3234:314642-314959	scaffold_3234	3234	314642	314959	317	-	receptor-type tyrosine-protein phosphatase gamma-like	Pundamilia nyererei	receptor-type tyrosine-protein phosphatase gamma-like	LINE	non-LTR retroelement	REPBASE	Rex1-3_FR#Rex1#Takifugu rubripes	285,95	3,38E-76	1	302	1920	2221	1	1	262	262	315	3030	302	86,75	95,87	9,97	Phy00CLQLN_SPAAU	[C]GO:0016021: integral component of membrane;[F]GO:0004725: protein tyrosine phosphatase activity;[C]GO:0070062: extracellular exosome;[C]GO:0005887: integral component of plasma membrane;[F]GO:0042802: identical protein binding;[F]GO:0005001: transmembrane receptor protein tyrosine phosphatase activity;[P]GO:0007420: brain development;[P]GO:0010633: negative regulation of epithelial cell migration;[P]GO:0010977: negative regulation of neuron projection development;[P]GO:0007169: transmembrane receptor protein tyrosine kinase signaling pathway;[P]GO:1901998: toxin transport	IEA;IEA;IDA;TAS;IPI;TAS;IEA;IMP;IEA;TAS;IMP	EC:3.4.21;EC:3.4
g46337	scaffold_3234:481937-482206	scaffold_3234	3234	481937	482206	269	-	zinc finger MYM-type protein 1-like isoform X2	Cyprinodon variegatus	zinc finger MYM-type protein	LINE	non-LTR retroelement																			Phy00CL3LX_SPAAU	[C]GO:0005737: cytoplasm;[C]GO:0005654: nucleoplasm;[F]GO:0003677: DNA binding;[F]GO:0046983: protein dimerization activity;[F]GO:0000981: RNA polymerase II transcription factor activity, sequence-specific DNA binding;[F]GO:0008270: zinc ion binding	IBA;IBA;IBA;IEA;IBA;IEA
g46340	scaffold_3234:492960-493499	scaffold_3234	3234	492960	493499	539	-	SCAN domain-containing protein 3-like	Rhagoletis zephyria	SCAN domain-containing protein	hAT	DNA transposon																			Phy00CLB2H_SPAAU	[C]GO:0005737: cytoplasm;[C]GO:0005654: nucleoplasm;[F]GO:0003677: DNA binding;[F]GO:0000981: RNA polymerase II transcription factor activity, sequence-specific DNA binding;[P]GO:0015074: DNA integration	IBA;IBA;IBA;IBA;IEA
g46341	scaffold_3234:493675#494079	scaffold_3234	3234	493675	494079	404	-	SCAN domain-containing protein 3-like	Cyprinodon variegatus	SCAN domain-containing protein	hAT	DNA transposon																			Phy00CK6XB_SPAAU	[C]GO:0005737: cytoplasm;[C]GO:0005654: nucleoplasm;[F]GO:0003677: DNA binding;[F]GO:0046872: metal ion binding;[F]GO:0000981: RNA polymerase II transcription factor activity, sequence-specific DNA binding	IBA;IBA;IBA;IEA;IBA
g46348	scaffold_3234:535709-536509	scaffold_3234	3234	535709	536509	800	-	protein phosphatase 1 regulatory subunit 12A	Xiphophorus maculatus	protein phosphatase 1 regulatory subunit 12A	Mariner/Tc1	DNA transposon	REPBASE	Mariner-7_SSa#Mariner/Tc1#Salmo salar	1528,89	0	1	795	577	1371	1	1	789	789	798	1605	795	99,25	99,62	49,53	Phy00CLFBS_SPAAU	[C]GO:0031672: A band;[C]GO:0015629: actin cytoskeleton;[C]GO:0005813: centrosome;[C]GO:0005829: cytosol;[C]GO:0005925: focal adhesion;[C]GO:0000776: kinetochore;[C]GO:0072357: PTW/PP1 phosphatase complex;[C]GO:0030018: Z disc;[F]GO:0071889: 14-3-3 protein binding;[F]GO:0004857: enzyme inhibitor activity;[F]GO:0019208: phosphatase regulator activity;[F]GO:0019901: protein kinase binding;[P]GO:0035690: cellular response to drug;[P]GO:0007098: centrosome cycle;[P]GO:0000278: mitotic cell cycle;[P]GO:0035508: positive regulation of myosin-light-chain-phosphatase activity;[P]GO:0045944: positive regulation of transcription from RNA polymerase II promoter;[P]GO:0006470: protein dephosphorylation;[P]GO:0030155: regulation of cell adhesion;[P]GO:0035507: regulation of myosin-light-chain-phosphatase activity;[P]GO:0046822: regulation of nucleocytoplasmic transport;[F]GO:0046982: protein heterodimerization activity;[P]GO:0051017: actin filament bundle assembly;[P]GO:0070650: actin filament bundle distribution;[P]GO:0007409: axonogenesis;[P]GO:0060028: convergent extension involved in axis elongation;[P]GO:0001889: liver development;[P]GO:0021555: midbrain-hindbrain boundary morphogenesis;[P]GO:0008045: motor neuron axon guidance;[P]GO:0008360: regulation of cell shape;[C]GO:0043292: contractile fiber;[C]GO:0005654: nucleoplasm;[F]GO:0004871: signal transducer activity;[P]GO:0000086: G2/M transition of mitotic cell cycle;[P]GO:0043086: negative regulation of catalytic activity;[F]GO:0004721: phosphoprotein phosphatase activity	ISS;IEA;IEA;IEA;IEA;IEA;ISS;ISS;ISS;IEA;ISS;IEA;IEA;IEA;IEA;IEA;IEA;IEA;ISS;ISS;IEA;IPI;IMP;IMP;IMP;IGI;IMP;IMP;IMP;IMP;IDA;TAS;NAS;TAS;IDA;IDA
g46358	scaffold_3235:54391-54841	scaffold_3235	3235	54391	54841	450	+	zinc finger MYM-type protein 1-like	Notothenia coriiceps	zinc finger MYM-type protein	hAT	DNA transposon																			Phy00CKAMG_SPAAU	[C]GO:0005737: cytoplasm;[C]GO:0005654: nucleoplasm;[F]GO:0003677: DNA binding;[F]GO:0046983: protein dimerization activity;[F]GO:0000981: RNA polymerase II transcription factor activity, sequence-specific DNA binding;[F]GO:0008270: zinc ion binding	IBA;IBA;IBA;IEA;IBA;IEA
g46381	scaffold_3235:290792-293227	scaffold_3235	3235	290792	293227	2435	-	GTPase IMAP family member 8-like	Boleophthalmus pectinirostris	GTPase IMAP family member 8-like	LINE	non-LTR retroelement	REPBASE	Tx1-3_FR#Tx1#Takifugu rubripes	89,7	5,51E-17	232	376	3042	3186	1	1	120	120	423	5282	145	82,76	34,28	2,75	Phy00CLJQ2_SPAAU	[C]GO:0005829: cytosol;[C]GO:0005783: endoplasmic reticulum;[C]GO:0005794: Golgi apparatus;[C]GO:0005739: mitochondrion;[F]GO:0005525: GTP binding;[P]GO:0070232: regulation of T cell apoptotic process	IEA;IEA;IEA;IEA;IEA;IMP
g46385	scaffold_3235:334631-335707	scaffold_3235	3235	334631	335707	1076	-	SCAN domain-containing protein 3	Parasteatoda tepidariorum|Chrysemys picta bellii|Notothenia coriiceps|Latimeria chalumnae	SCAN domain-containing protein	hAT	DNA transposon																			Phy00CKNPN_SPAAU	[C]GO:0005737: cytoplasm;[C]GO:0005654: nucleoplasm;[F]GO:0003677: DNA binding;[F]GO:0000981: RNA polymerase II transcription factor activity, sequence-specific DNA binding;[P]GO:0015074: DNA integration	IBA;IBA;IBA;IBA;IEA
g46400	scaffold_3235:423561-424148	scaffold_3235	3235	423561	424148	587	-	general transcription factor II-I repeat domain-containing protein 2B-like	Oreochromis niloticus	general transcription factor II-I repeat domain-containing protein	hAT	DNA transposon	REPBASE	hAT-3_DR#hAT#Danio rerio	690,35	0	1	584	425	1008	1	1	525	525	585	2920	584	89,9	99,83	20	Phy00CL9HU_SPAAU	[C]GO:0005737: cytoplasm;[C]GO:0005654: nucleoplasm;[C]GO:0005634: nucleus;[F]GO:0003677: DNA binding;[F]GO:0000981: RNA polymerase II transcription factor activity, sequence-specific DNA binding;[P]GO:0007275: multicellular organism development;[P]GO:0006351: transcription, DNA-templated	IBA;IBA;IDA;IBA;IBA;IBA;IEA
g46425	scaffold_3235:572480-574410	scaffold_3235	3235	572480	574410	1930	-	histone-lysine N-methyltransferase SETMAR-like	Monopterus albus	histone-lysine N-methyltransferase SETMAR-like	Mariner/Tc1	DNA transposon	REPBASE	Mariner-25_SSa#Mariner/Tc1#Salmo salar	127,36	1,12E-28	119	198	579	658	1	1	76	76	198	1350	80	95	40,4	5,93	Phy00CL2NJ_SPAAU	[C]GO:0005694: chromosome;[C]GO:0005634: nucleus;[F]GO:0046975: histone methyltransferase activity (H3-K36 specific);[F]GO:0042800: histone methyltransferase activity (H3-K4 specific);[F]GO:0008270: zinc ion binding;[P]GO:0010452: histone H3-K36 methylation;[P]GO:0051568: histone H3-K4 methylation;[C]GO:0005730: nucleolus;[C]GO:0035861: site of double-strand break;[F]GO:0003677: DNA binding;[F]GO:0044547: DNA topoisomerase binding;[F]GO:0003690: double-stranded DNA binding;[F]GO:0004519: endonuclease activity;[F]GO:0042803: protein homodimerization activity;[F]GO:0003697: single-stranded DNA binding;[F]GO:0000014: single-stranded DNA endodeoxyribonuclease activity;[P]GO:0008283: cell proliferation;[P]GO:0000737: DNA catabolic process, endonucleolytic;[P]GO:0000729: DNA double-strand break processing;[P]GO:0015074: DNA integration;[P]GO:0006303: double-strand break repair via nonhomologous end joining;[P]GO:0097676: histone H3-K36 dimethylation;[P]GO:0044774: mitotic DNA integrity checkpoint;[P]GO:0071157: negative regulation of cell cycle arrest;[P]GO:2001251: negative regulation of chromosome organization;[P]GO:0090305: nucleic acid phosphodiester bond hydrolysis;[P]GO:2000373: positive regulation of DNA topoisomerase (ATP-hydrolyzing) activity;[P]GO:2001034: positive regulation of double-strand break repair via nonhomologous end joining;[P]GO:0031297: replication fork processing	IEA;IEA;ISS;ISS;IEA;ISS;ISS;IDA;IDA;IDA;IPI;IMP;IDA;IPI;IMP;IMP;IMP;IDA;IDA;IMP;IDA;IMP;IMP;IMP;IDA;IMP;IDA;IDA;IMP
g46426	scaffold_3235:576116-576519	scaffold_3235	3235	576116	576519	403	+	histone-lysine N-methyltransferase SETMAR-like	Monopterus albus	histone-lysine N-methyltransferase SETMAR-like	Mariner/Tc1	DNA transposon	REPBASE	Mariner-25_SSa#Mariner/Tc1#Salmo salar	238,38	6,02E-62	75	255	796	980	1	1	169	169	270	1350	185	91,35	68,52	13,7	Phy00CL98S_SPAAU	[C]GO:0005694: chromosome;[C]GO:0005634: nucleus;[F]GO:0046975: histone methyltransferase activity (H3-K36 specific);[F]GO:0042800: histone methyltransferase activity (H3-K4 specific);[F]GO:0008270: zinc ion binding;[P]GO:0010452: histone H3-K36 methylation;[P]GO:0051568: histone H3-K4 methylation;[C]GO:0005730: nucleolus;[C]GO:0035861: site of double-strand break;[F]GO:0003677: DNA binding;[F]GO:0044547: DNA topoisomerase binding;[F]GO:0003690: double-stranded DNA binding;[F]GO:0004519: endonuclease activity;[F]GO:0042803: protein homodimerization activity;[F]GO:0003697: single-stranded DNA binding;[F]GO:0000014: single-stranded DNA endodeoxyribonuclease activity;[P]GO:0008283: cell proliferation;[P]GO:0000737: DNA catabolic process, endonucleolytic;[P]GO:0000729: DNA double-strand break processing;[P]GO:0015074: DNA integration;[P]GO:0006303: double-strand break repair via nonhomologous end joining;[P]GO:0097676: histone H3-K36 dimethylation;[P]GO:0044774: mitotic DNA integrity checkpoint;[P]GO:0071157: negative regulation of cell cycle arrest;[P]GO:2001251: negative regulation of chromosome organization;[P]GO:0090305: nucleic acid phosphodiester bond hydrolysis;[P]GO:2000373: positive regulation of DNA topoisomerase (ATP-hydrolyzing) activity;[P]GO:2001034: positive regulation of double-strand break repair via nonhomologous end joining;[P]GO:0031297: replication fork processing	IEA;IEA;ISS;ISS;IEA;ISS;ISS;IDA;IDA;IDA;IPI;IMP;IDA;IPI;IMP;IMP;IMP;IDA;IDA;IMP;IDA;IMP;IMP;IMP;IDA;IMP;IDA;IDA;IMP
g46429	scaffold_3235:584851-585598	scaffold_3235	3235	584851	585598	747	-	receptor-type tyrosine-protein phosphatase mu-like	Sinocyclocheilus grahami	receptor-type tyrosine-protein phosphatase mu-like	LINE	non-LTR retroelement	REPBASE	RTE-1_EL#RTE#Esox lucius	496,08	3,96E-139	14	402	668	1060	1	1	360	360	645	3274	393	91,6	60,93	12	Phy00CKME1_SPAAU	[C]GO:0005913: cell-cell adherens junction;[C]GO:0005911: cell-cell junction;[C]GO:0005737: cytoplasm;[C]GO:0005887: integral component of plasma membrane;[C]GO:0030027: lamellipodium;[C]GO:0048471: perinuclear region of cytoplasm;[C]GO:0005886: plasma membrane;[F]GO:0045296: cadherin binding;[F]GO:0042802: identical protein binding;[F]GO:0004725: protein tyrosine phosphatase activity;[F]GO:0005001: transmembrane receptor protein tyrosine phosphatase activity;[P]GO:0007156: homophilic cell adhesion via plasma membrane adhesion molecules;[P]GO:0016525: negative regulation of angiogenesis;[P]GO:0010596: negative regulation of endothelial cell migration;[P]GO:0001937: negative regulation of endothelial cell proliferation;[P]GO:0031175: neuron projection development;[P]GO:0006470: protein dephosphorylation;[P]GO:0042493: response to drug;[P]GO:0010842: retina layer formation;[P]GO:0031290: retinal ganglion cell axon guidance;[P]GO:0007165: signal transduction;[C]GO:0016021: integral component of membrane;[P]GO:0097755: positive regulation of blood vessel diameter	IDA;IDA;IDA;NAS;IDA;IDA;IDA;IDA;IPI;IDA;IDA;IDA;IMP;IMP;IMP;IDA;IDA;IDA;IMP;IDA;IDA;IEA;IMP	EC:3.1.3.48
g46430	scaffold_3235:585815-586132	scaffold_3235	3235	585815	586132	317	-	translation initiation factor IF-2-like	Poecilia formosa	translation initiation factor IF-2-like	LINE	non-LTR retroelement	REPBASE	EXPANDER1_DR#RTE#Danio rerio	133,31	3,01E-30	10	116	210	316	1	1	97	97	315	3365	107	90,65	33,97	3,18	Phy00CK80N_SPAAU	[C]GO:0005737: cytoplasm;[F]GO:0005525: GTP binding;[F]GO:0003924: GTPase activity;[F]GO:0003743: translation initiation factor activity;[C]GO:0005829: cytosol;[C]GO:0016020: membrane;[F]GO:0097216: guanosine tetraphosphate binding;[F]GO:0043024: ribosomal small subunit binding;[P]GO:0006413: translational initiation;[C]GO:0005618: cell wall;[C]GO:0005576: extracellular region;[C]GO:0005886: plasma membrane;[P]GO:0040007: growth	IEA;IEA;IEA;IEA;IDA;IDA;IDA;IDA;IDA;IDA;IGI;IDA;IMP	EC:3.4.24
g46433	scaffold_3235:592408-594683	scaffold_3235	3235	592408	594683	2275	-	Craniofacial development protein 2	Stegastes partitus	Craniofacial development protein 2	LINE	non-LTR retroelement	REPBASE	RTE-1_OL#RTE#Oryzias latipes	722,07	0	1	1228	191	1418	1	1	1020	1020	2112	3355	1232	82,79	58,33	36,72	Phy00CKH3B_SPAAU	[C]GO:0005737: cytoplasm;[C]GO:0005634: nucleus	IEA;IEA
g46511	scaffold_3237:195065-199770	scaffold_3237	3237	195065	199770	4705	-	protein NLRC3-like	Lates calcarifer	protein NLRC3	Unknown	Unknown																			Phy00CKN5T_SPAAU	[C]GO:0005737: cytoplasm;[C]GO:0005829: cytosol;[C]GO:0005815: microtubule organizing center;[C]GO:0048471: perinuclear region of cytoplasm;[F]GO:0005524: ATP binding;[F]GO:0036312: phosphatidylinositol 3-kinase regulatory subunit binding;[P]GO:0007249: I-kappaB kinase/NF-kappaB signaling;[P]GO:1900016: negative regulation of cytokine production involved in inflammatory response;[P]GO:0050680: negative regulation of epithelial cell proliferation;[P]GO:0048147: negative regulation of fibroblast proliferation;[P]GO:0043124: negative regulation of I-kappaB kinase/NF-kappaB signaling;[P]GO:0050728: negative regulation of inflammatory response;[P]GO:0045824: negative regulation of innate immune response;[P]GO:0032687: negative regulation of interferon-alpha production;[P]GO:0032688: negative regulation of interferon-beta production;[P]GO:0032691: negative regulation of interleukin-1 beta production;[P]GO:0032695: negative regulation of interleukin-12 production;[P]GO:0032715: negative regulation of interleukin-6 production;[P]GO:0032088: negative regulation of NF-kappaB transcription factor activity;[P]GO:1901223: negative regulation of NIK/NF-kappaB signaling;[P]GO:1900226: negative regulation of NLRP3 inflammasome complex assembly;[P]GO:0014067: negative regulation of phosphatidylinositol 3-kinase signaling;[P]GO:0032720: negative regulation of tumor necrosis factor production;[P]GO:0031396: regulation of protein ubiquitination;[P]GO:0032496: response to lipopolysaccharide;[P]GO:0042110: T cell activation	ISS;ISO;ISO;ISS;IEA;IDA;ISS;IMP;IMP;IMP;IMP;IMP;IMP;IMP;IMP;IMP;IMP;IMP;ISS;ISS;ISS;IMP;IMP;IDA;IMP;ISS
g46512	scaffold_3237:199874-202815	scaffold_3237	3237	199874	202815	2941	-	NACHT, LRR and PYD domains-containing protein 3-like	Larimichthys crocea	NACHT, LRR and PYD domains-containing protein	LINE	non-LTR retroelement																			Phy00CKCUL_SPAAU	[C]GO:0005737: cytoplasm;[C]GO:0005783: endoplasmic reticulum;[C]GO:0005576: extracellular region;[C]GO:0072559: NLRP3 inflammasome complex;[C]GO:0005634: nucleus;[F]GO:0005524: ATP binding;[F]GO:0042802: identical protein binding;[F]GO:0043565: sequence-specific DNA binding;[F]GO:0008134: transcription factor binding;[P]GO:0006919: activation of cysteine-type endopeptidase activity involved in apoptotic process;[P]GO:0071222: cellular response to lipopolysaccharide;[P]GO:0051607: defense response to virus;[P]GO:0006954: inflammatory response;[P]GO:0045087: innate immune response;[P]GO:0032611: interleukin-1 beta production;[P]GO:0050701: interleukin-1 secretion;[P]GO:0032621: interleukin-18 production;[P]GO:0002674: negative regulation of acute inflammatory response;[P]GO:0050713: negative regulation of interleukin-1 beta secretion;[P]GO:0042347: negative regulation of NF-kappaB import into nucleus;[P]GO:0032088: negative regulation of NF-kappaB transcription factor activity;[P]GO:0044546: NLRP3 inflammasome complex assembly;[P]GO:0050718: positive regulation of interleukin-1 beta secretion;[P]GO:0032736: positive regulation of interleukin-13 production;[P]GO:0032753: positive regulation of interleukin-4 production;[P]GO:0032754: positive regulation of interleukin-5 production;[P]GO:0051092: positive regulation of NF-kappaB transcription factor activity;[P]GO:2000321: positive regulation of T-helper 17 cell differentiation;[P]GO:2000553: positive regulation of T-helper 2 cell cytokine production;[P]GO:0045630: positive regulation of T-helper 2 cell differentiation;[P]GO:0045944: positive regulation of transcription from RNA polymerase II promoter;[P]GO:0002830: positive regulation of type 2 immune response;[P]GO:0006351: transcription, DNA-templated;[C]GO:0005829: cytosol;[F]GO:0042834: peptidoglycan binding;[P]GO:0006915: apoptotic process;[P]GO:0006952: defense response;[P]GO:0009595: detection of biotic stimulus;[P]GO:0050728: negative regulation of inflammatory response;[P]GO:0043280: positive regulation of cysteine-type endopeptidase activity involved in apoptotic process;[P]GO:0016579: protein deubiquitination;[P]GO:0051259: protein oligomerization;[P]GO:0007165: signal transduction;[P]GO:0050727: regulation of inflammatory response	ISS;IEA;IEA;ISS;ISS;IEA;IEA;ISS;ISS;IEA;IEA;IEA;IEA;IEA;IEA;IEA;IEA;IEA;IEA;IEA;IEA;IEA;IEA;IEA;ISS;IEA;IEA;IEA;ISS;ISS;ISS;ISS;IEA;TAS;TAS;NAS;TAS;TAS;IMP;IDA;TAS;TAS;NAS;IMP
g4663	scaffold_642:27031-27371	scaffold_642	642	27031	27371	340	+	galactose-3-O-sulfotransferase 2-like	Stegastes partitus	galactose-3-O-sulfotransferase 2-like	LINE	non-LTR retroelement	REPBASE	RTE-1_OL#RTE#Oryzias latipes	89,7	2,66E-17	55	203	1178	1326	1	1	123	123	213	3355	149	82,55	69,95	4,44	Phy00CLIB8_SPAAU	[C]GO:0032580: Golgi cisterna membrane;[C]GO:0016021: integral component of membrane;[C]GO:0016020: membrane;[F]GO:0001733: galactosylceramide sulfotransferase activity;[F]GO:0008146: sulfotransferase activity;[P]GO:0009247: glycolipid biosynthetic process;[F]GO:0050694: galactose 3-O-sulfotransferase activity;[P]GO:0009101: glycoprotein biosynthetic process;[P]GO:0051923: sulfation	IEA;IEA;TAS;IEA;IDA;IEA;IDA;IDA;IDA	EC:2.8.2.11;EC:2.8.2;EC:2.8.2.-
g46639	scaffold_3240:221618-224660	scaffold_3240	3240	221618	224660	3042	-	protein SZT2-like, partial	Lates calcarifer	protein SZT2	Mariner/Tc1	DNA transposon																			Phy00CKVLG_SPAAU
g4664	scaffold_642:27595-28609	scaffold_642	642	27595	28609	1014	-	polycystic kidney disease protein 1-like 2	Labrus bergylta	polycystic kidney disease protein 1-like 2	LINE	non-LTR retroelement	REPBASE	RTE-1_EL#RTE#Esox lucius	309,74	4,57E-83	174	503	1870	2201	1	1	290	290	600	3274	332	87,35	55,33	10,14	Phy00CKIV7_SPAAU	[C]GO:0016021: integral component of membrane;[C]GO:0016020: membrane;[F]GO:0005262: calcium channel activity;[F]GO:0005509: calcium ion binding;[F]GO:0030246: carbohydrate binding;[P]GO:0050982: detection of mechanical stimulus;[F]GO:0001965: G-protein alpha-subunit binding	IEA;IBA;IBA;IEA;IEA;IBA;ISO
g46731	scaffold_3242:387671-391815	scaffold_3242	3242	387671	391815	4144	+	protein phosphatase 1 regulatory subunit 12A	Xiphophorus maculatus	protein phosphatase 1 regulatory subunit 12A	Mariner/Tc1	DNA transposon	REPBASE	Tc1-2_FR#Mariner/Tc1#Takifugu rubripes	1176,03	0	78	686	318	926	1	1	605	605	693	1368	609	99,34	87,88	44,52	Phy00CLE4F_SPAAU	[C]GO:0031672: A band;[C]GO:0015629: actin cytoskeleton;[C]GO:0005813: centrosome;[C]GO:0005829: cytosol;[C]GO:0005925: focal adhesion;[C]GO:0000776: kinetochore;[C]GO:0072357: PTW/PP1 phosphatase complex;[C]GO:0030018: Z disc;[F]GO:0071889: 14-3-3 protein binding;[F]GO:0004857: enzyme inhibitor activity;[F]GO:0019208: phosphatase regulator activity;[F]GO:0019901: protein kinase binding;[P]GO:0035690: cellular response to drug;[P]GO:0007098: centrosome cycle;[P]GO:0000278: mitotic cell cycle;[P]GO:0035508: positive regulation of myosin-light-chain-phosphatase activity;[P]GO:0045944: positive regulation of transcription from RNA polymerase II promoter;[P]GO:0006470: protein dephosphorylation;[P]GO:0030155: regulation of cell adhesion;[P]GO:0035507: regulation of myosin-light-chain-phosphatase activity;[P]GO:0046822: regulation of nucleocytoplasmic transport;[F]GO:0046982: protein heterodimerization activity;[P]GO:0051017: actin filament bundle assembly;[P]GO:0070650: actin filament bundle distribution;[P]GO:0007409: axonogenesis;[P]GO:0060028: convergent extension involved in axis elongation;[P]GO:0001889: liver development;[P]GO:0021555: midbrain-hindbrain boundary morphogenesis;[P]GO:0008045: motor neuron axon guidance;[P]GO:0008360: regulation of cell shape;[C]GO:0043292: contractile fiber;[C]GO:0005654: nucleoplasm;[F]GO:0004871: signal transducer activity;[P]GO:0000086: G2/M transition of mitotic cell cycle;[P]GO:0043086: negative regulation of catalytic activity;[F]GO:0004721: phosphoprotein phosphatase activity	ISS;IEA;IEA;IEA;IEA;IEA;ISS;ISS;ISS;IEA;ISS;IEA;IEA;IEA;IEA;IEA;IEA;IEA;ISS;ISS;IEA;IPI;IMP;IMP;IMP;IGI;IMP;IMP;IMP;IMP;IDA;TAS;NAS;TAS;IDA;IDA
g46732	scaffold_3242:391899-404652	scaffold_3242	3242	391899	404652	12753	+	protein phosphatase 1 regulatory subunit 12A	Xiphophorus maculatus	protein phosphatase 1 regulatory subunit 12A	Mariner/Tc1	DNA transposon	REPBASE	Tc1-2_FR#Mariner/Tc1#Takifugu rubripes	866,78	0	545	997	320	772	1	1	449	449	1896	1368	453	99,12	23,89	33,11	Phy00CKSJY_SPAAU	[C]GO:0031672: A band;[C]GO:0015629: actin cytoskeleton;[C]GO:0005813: centrosome;[C]GO:0005829: cytosol;[C]GO:0005925: focal adhesion;[C]GO:0000776: kinetochore;[C]GO:0072357: PTW/PP1 phosphatase complex;[C]GO:0030018: Z disc;[F]GO:0071889: 14-3-3 protein binding;[F]GO:0004857: enzyme inhibitor activity;[F]GO:0019208: phosphatase regulator activity;[F]GO:0019901: protein kinase binding;[P]GO:0035690: cellular response to drug;[P]GO:0007098: centrosome cycle;[P]GO:0000278: mitotic cell cycle;[P]GO:0035508: positive regulation of myosin-light-chain-phosphatase activity;[P]GO:0045944: positive regulation of transcription from RNA polymerase II promoter;[P]GO:0006470: protein dephosphorylation;[P]GO:0030155: regulation of cell adhesion;[P]GO:0035507: regulation of myosin-light-chain-phosphatase activity;[P]GO:0046822: regulation of nucleocytoplasmic transport;[F]GO:0046982: protein heterodimerization activity;[P]GO:0051017: actin filament bundle assembly;[P]GO:0070650: actin filament bundle distribution;[P]GO:0007409: axonogenesis;[P]GO:0060028: convergent extension involved in axis elongation;[P]GO:0001889: liver development;[P]GO:0021555: midbrain-hindbrain boundary morphogenesis;[P]GO:0008045: motor neuron axon guidance;[P]GO:0008360: regulation of cell shape;[C]GO:0043292: contractile fiber;[C]GO:0005654: nucleoplasm;[F]GO:0004871: signal transducer activity;[P]GO:0000086: G2/M transition of mitotic cell cycle;[P]GO:0043086: negative regulation of catalytic activity;[F]GO:0004721: phosphoprotein phosphatase activity	ISS;IEA;IEA;IEA;IEA;IEA;ISS;ISS;ISS;IEA;ISS;IEA;IEA;IEA;IEA;IEA;IEA;IEA;ISS;ISS;IEA;IPI;IMP;IMP;IMP;IGI;IMP;IMP;IMP;IMP;IDA;TAS;NAS;TAS;IDA;IDA
g46734	scaffold_3242:471501-472091	scaffold_3242	3242	471501	472091	590	+	zinc finger MYM-type protein 1-like	Acyrthosiphon pisum	zinc finger MYM-type protein	hAT	DNA transposon																			Phy00CKSLG_SPAAU	[C]GO:0005737: cytoplasm;[C]GO:0005654: nucleoplasm;[F]GO:0003677: DNA binding;[F]GO:0046983: protein dimerization activity;[F]GO:0000981: RNA polymerase II transcription factor activity, sequence-specific DNA binding;[F]GO:0008270: zinc ion binding	IBA;IBA;IBA;IEA;IBA;IEA
g46735	scaffold_3242:472286-480302	scaffold_3242	3242	472286	480302	8016	+	zinc finger MYM-type protein 1-like	Priapulus caudatus	zinc finger MYM-type protein	hAT	DNA transposon																			Phy00CKCAI_SPAAU	[C]GO:0005737: cytoplasm;[C]GO:0005654: nucleoplasm;[F]GO:0003677: DNA binding;[F]GO:0046983: protein dimerization activity;[F]GO:0000981: RNA polymerase II transcription factor activity, sequence-specific DNA binding;[F]GO:0008270: zinc ion binding	IBA;IBA;IBA;IEA;IBA;IEA
g46767	scaffold_3243:137599-144815	scaffold_3243	3243	137599	144815	7216	-	zinc finger MYM-type protein 1-like	Austrofundulus limnaeus	zinc finger MYM-type protein	hAT	DNA transposon																			Phy00CLK61_SPAAU	[C]GO:0005737: cytoplasm;[C]GO:0005654: nucleoplasm;[F]GO:0003677: DNA binding;[F]GO:0046983: protein dimerization activity;[F]GO:0000981: RNA polymerase II transcription factor activity, sequence-specific DNA binding;[F]GO:0008270: zinc ion binding	IBA;IBA;IBA;IEA;IBA;IEA
g46779	scaffold_3243:195105-196067	scaffold_3243	3243	195105	196067	962	-	protein NYNRIN-like isoform X1	Oreochromis niloticus	Protein NYNRIN	Retroviridae-like	LTR retroelement	GYDB	ZFERV-2	254,99	1,37E-78	139	807	397	615	1		127	161	960	1060	224	71,88	23,33	21,13	Phy00CL2CP_SPAAU	[C]GO:0016021: integral component of membrane;[F]GO:0003676: nucleic acid binding;[P]GO:0015074: DNA integration	IEA;IEA;IEA	EC:3.4.23;EC:2.7.7.7;EC:3.1.13.2;EC:2.7.7.49;EC:3.1.26.4;EC:3.4;EC:3.1.-.-
g46784	scaffold_3243:248688#253048	scaffold_3243	3243	248688	253048	4360	+	ATP-dependent DNA helicase PIF1-like	Oreochromis niloticus	ATP-dependent DNA helicase PIF1	Helitron	DNA transposon	NR/SWISS	ATP-dependent DNA helicase PIF1-like	1088,95	0	1	2253	86	840	1		526	621	2499	843		82,14	30,25	89,68	Phy00CKHTB_SPAAU	[F]GO:0005524: ATP binding;[F]GO:0003677: DNA binding;[F]GO:0003678: DNA helicase activity;[P]GO:0006310: DNA recombination;[P]GO:0006281: DNA repair;[P]GO:0000723: telomere maintenance;[C]GO:0005739: mitochondrion;[C]GO:0005634: nucleus;[F]GO:0008408: 3'-5' exonuclease activity;[C]GO:0005657: replication fork;[F]GO:0043141: ATP-dependent 5'-3' DNA helicase activity;[F]GO:0010521: telomerase inhibitor activity;[P]GO:0032508: DNA duplex unwinding;[P]GO:0006260: DNA replication;[P]GO:0044806: G-quadruplex DNA unwinding;[P]GO:0000002: mitochondrial genome maintenance;[P]GO:0051974: negative regulation of telomerase activity;[P]GO:0032211: negative regulation of telomere maintenance via telomerase;[C]GO:0000784: nuclear chromosome, telomeric region;[F]GO:0033682: ATP-dependent 5'-3' DNA/RNA helicase activity;[F]GO:0000287: magnesium ion binding;[F]GO:0017116: single-stranded DNA-dependent ATP-dependent DNA helicase activity;[F]GO:0042162: telomeric DNA binding;[P]GO:0032204: regulation of telomere maintenance;[F]GO:0004003: ATP-dependent DNA helicase activity;[C]GO:0005743: mitochondrial inner membrane;[C]GO:0005730: nucleolus;[C]GO:0031966: mitochondrial membrane;[C]GO:0043596: nuclear replication fork;[F]GO:0051880: G-quadruplex DNA binding;[F]GO:0003697: single-stranded DNA binding;[P]GO:0051276: chromosome organization;[P]GO:0000733: DNA strand renaturation;[P]GO:0000727: double-strand break repair via break-induced replication;[P]GO:0071932: replication fork reversal;[P]GO:0000722: telomere maintenance via recombination	IEA;IEA;IEA;IEA;IEA;IEA;IEA;IEA;IDA;IBA;IBA;IBA;IBA;IBA;IBA;IBA;IBA;IBA;IDA;IDA;IDA;IDA;IDA;IDA;IDA;IEA;IEA;IDA;IDA;IDA;IDA;IMP;IDA;IMP;IGI;IGI	EC:3.6.1.-
g46788	scaffold_3243:308460-340577	scaffold_3243	3243	308460	340577	32117	-	VPS10 domain-containing receptor SorCS2-like	Stegastes partitus	VPS10 domain-containing receptor SorCS2-like	LINE	non-LTR retroelement	REPBASE	Rex1-2_GA#Rex1#Gasterosteus aculeatus	579,34	2,04E-163	924	2104	1819	2996	1	1	962	962	3750	3470	1182	81,39	31,52	34,06	Phy00CLOXO_SPAAU	[C]GO:0016021: integral component of membrane;[C]GO:0016020: membrane;[F]GO:0008188: neuropeptide receptor activity;[P]GO:0007218: neuropeptide signaling pathway	IEA;NAS;NAS;NAS
g46791	scaffold_3243:346850-347302	scaffold_3243	3243	346850	347302	452	-	zinc finger MYM-type protein 1-like	Danio rerio	zinc finger MYM-type protein	hAT	DNA transposon																			Phy00ABVTF_SPAAU	[C]GO:0005737: cytoplasm;[C]GO:0005654: nucleoplasm;[F]GO:0003677: DNA binding;[F]GO:0046983: protein dimerization activity;[F]GO:0000981: RNA polymerase II transcription factor activity, sequence-specific DNA binding;[F]GO:0008270: zinc ion binding	IBA;IBA;IBA;IEA;IBA;IEA
g46803	scaffold_3243:505847-507997	scaffold_3243	3243	505847	507997	2150	-	Craniofacial development protein 2	Nothobranchius furzeri	Craniofacial development protein 2	LINE	non-LTR retroelement	REPBASE	RTE-1_OL#RTE#Oryzias latipes	668,55	0	151	1209	353	1411	1	1	884	884	1209	3355	1061	83,32	87,76	31,62	Phy00CKMZ8_SPAAU	[C]GO:0005737: cytoplasm;[C]GO:0005634: nucleus	IEA;IEA
g46809	scaffold_3243:534414-539203	scaffold_3243	3243	534414	539203	4789	+	general transcription factor II-I repeat domain-containing protein 2B	Oreochromis niloticus	general transcription factor II-I repeat domain-containing protein	hAT	DNA transposon	REPBASE	hAT-N81_DR#hAT#Danio rerio	67,89	1,44E-10	234	306	457	526	1	1	65	65	306	828	73	89,04	23,86	8,82	Phy00CLO34_SPAAU	[C]GO:0005737: cytoplasm;[C]GO:0005654: nucleoplasm;[C]GO:0005634: nucleus;[F]GO:0003677: DNA binding;[F]GO:0000981: RNA polymerase II transcription factor activity, sequence-specific DNA binding;[P]GO:0007275: multicellular organism development;[P]GO:0006351: transcription, DNA-templated	IBA;IBA;IDA;IBA;IBA;IBA;IEA
g46946	scaffold_3246:149722-150845	scaffold_3246	3246	149722	150845	1123	-	zinc finger protein 135-like isoform X1	Esox lucius	zinc finger protein 135-like isoform X1	Mariner/Tc1	DNA transposon	REPBASE	Mariner-10_SSa#Mariner/Tc1#Salmo salar	71,86	1,67E-11	229	360	663	794	1	1	108	108	540	1623	132	81,82	24,44	8,13	Phy00CKTCZ_SPAAU	[C]GO:0005634: nucleus;[F]GO:0003677: DNA binding;[F]GO:0046872: metal ion binding;[F]GO:0003700: transcription factor activity, sequence-specific DNA binding;[P]GO:0007010: cytoskeleton organization;[P]GO:0022604: regulation of cell morphogenesis;[P]GO:0006355: regulation of transcription, DNA-templated;[P]GO:0006351: transcription, DNA-templated	IEA;IEA;IEA;IBA;ISS;ISS;IBA;IEA	EC:2.7.10.2;EC:2.7.10
g46952	scaffold_3246:285688-314342	scaffold_3246	3246	285688	314342	28654	-	NACHT, LRR and PYD domains-containing protein 5-like	Xiphophorus maculatus	NACHT, LRR and PYD domains-containing protein	LINE	non-LTR retroelement																			Phy00CLO08_SPAAU	[C]GO:0005938: cell cortex;[C]GO:0005737: cytoplasm;[C]GO:0005829: cytosol;[C]GO:0042585: germinal vesicle;[C]GO:0005739: mitochondrion;[C]GO:0005730: nucleolus;[C]GO:0048471: perinuclear region of cytoplasm;[F]GO:0005524: ATP binding;[C]GO:0045179: apical cortex;[C]GO:0043234: protein complex;[P]GO:0009887: animal organ morphogenesis;[P]GO:0043623: cellular protein complex assembly;[P]GO:0034613: cellular protein localization;[P]GO:0007566: embryo implantation;[P]GO:0009566: fertilization;[P]GO:0001701: in utero embryonic development;[P]GO:0070997: neuron death;[P]GO:0031647: regulation of protein stability;[P]GO:0043487: regulation of RNA stability	IDA;IDA;IDA;IDA;IEA;IEA;IDA;IEA;IEA;IEA;IEA;IEA;IEA;IEA;IEA;IEA;IMP;IEA;IEA
g46966	scaffold_3247:22053-23844	scaffold_3247	3247	22053	23844	1791	-	homeobox protein HMX3-A	Larimichthys crocea	homeobox protein HMX3-A	LINE	non-LTR retroelement	REPBASE	Rex1-2_GA#Rex1#Gasterosteus aculeatus	161,06	5,26E-38	125	441	2079	2395	1	1	258	258	1194	3470	317	81,39	26,55	9,14	Phy00CKD27_SPAAU	[C]GO:0005634: nucleus;[F]GO:0043565: sequence-specific DNA binding;[P]GO:0030154: cell differentiation;[P]GO:0007399: nervous system development;[P]GO:0006355: regulation of transcription, DNA-templated;[P]GO:0006351: transcription, DNA-templated	IEA;IEA;IEA;IEA;IEA;IEA
g46987	scaffold_3247:172554-172991	scaffold_3247	3247	172554	172991	437	+	homeobox protein HMX3-A	Larimichthys crocea	homeobox protein HMX3-A	LINE	non-LTR retroelement	REPBASE	REX1_CY#Rex1#Poeciliidae	208,64	8,90E-53	2	281	107	386	1	1	236	236	435	526	280	84,29	64,37	53,23	Phy00CK91F_SPAAU	[C]GO:0005634: nucleus;[F]GO:0043565: sequence-specific DNA binding;[P]GO:0030154: cell differentiation;[P]GO:0007399: nervous system development;[P]GO:0006355: regulation of transcription, DNA-templated;[P]GO:0006351: transcription, DNA-templated	IEA;IEA;IEA;IEA;IEA;IEA
g46996	scaffold_3247:230350-244091	scaffold_3247	3247	230350	244091	13741	+	zinc finger MYM-type protein 1-like	Notothenia coriiceps	zinc finger MYM-type protein	hAT	DNA transposon																			Phy00CLD3O_SPAAU	[C]GO:0005737: cytoplasm;[C]GO:0005654: nucleoplasm;[F]GO:0003677: DNA binding;[F]GO:0046983: protein dimerization activity;[F]GO:0000981: RNA polymerase II transcription factor activity, sequence-specific DNA binding;[F]GO:0008270: zinc ion binding	IBA;IBA;IBA;IEA;IBA;IEA
g46997	scaffold_3247:247405-247668	scaffold_3247	3247	247405	247668	263	+	zinc finger MYM-type protein 1-like	Notothenia coriiceps	zinc finger MYM-type protein	Unknown	Unknown																			.	[C]GO:0005737: cytoplasm;[C]GO:0005654: nucleoplasm;[F]GO:0003677: DNA binding;[F]GO:0046983: protein dimerization activity;[F]GO:0000981: RNA polymerase II transcription factor activity, sequence-specific DNA binding;[F]GO:0008270: zinc ion binding	IBA;IBA;IBA;IEA;IBA;IEA
g47009	scaffold_3247:337455-341104	scaffold_3247	3247	337455	341104	3649	-	SCAN domain-containing protein 3-like, partial	Fundulus heteroclitus	SCAN domain-containing protein	Pif/Harbinger	DNA transposon																			Phy00CKFME_SPAAU	[C]GO:0005737: cytoplasm;[C]GO:0005654: nucleoplasm;[F]GO:0003677: DNA binding;[F]GO:0000981: RNA polymerase II transcription factor activity, sequence-specific DNA binding;[P]GO:0015074: DNA integration	IBA;IBA;IBA;IBA;IEA
g47044	scaffold_3247:588153-589001	scaffold_3247	3247	588153	589001	848	+	homeobox protein HMX3-A	Larimichthys crocea	homeobox protein HMX3-A	LINE	non-LTR retroelement	REPBASE	REX1_CY#Rex1#Poeciliidae	325,6	1,09E-87	208	590	4	386	1	1	328	328	846	526	383	85,64	45,27	72,81	Phy00CL7V6_SPAAU	[C]GO:0005634: nucleus;[F]GO:0043565: sequence-specific DNA binding;[P]GO:0030154: cell differentiation;[P]GO:0007399: nervous system development;[P]GO:0006355: regulation of transcription, DNA-templated;[P]GO:0006351: transcription, DNA-templated	IEA;IEA;IEA;IEA;IEA;IEA
g47048	scaffold_3247:597661-600257	scaffold_3247	3247	597661	600257	2596	+	homeobox protein HMX3-A	Larimichthys crocea	homeobox protein HMX3-A	LINE	non-LTR retroelement	REPBASE	REX1_CY#Rex1#Poeciliidae	280,01	3,03E-74	1	336	37	372	1	1	287	287	450	526	336	85,42	74,67	63,88	Phy00CKWQP_SPAAU	[C]GO:0005634: nucleus;[F]GO:0043565: sequence-specific DNA binding;[P]GO:0030154: cell differentiation;[P]GO:0007399: nervous system development;[P]GO:0006355: regulation of transcription, DNA-templated;[P]GO:0006351: transcription, DNA-templated	IEA;IEA;IEA;IEA;IEA;IEA
g47165	scaffold_3250:104495-105749	scaffold_3250	3250	104495	105749	1254	-	nociceptin receptor-like	Monopterus albus	nociceptin receptor-like	LINE	non-LTR retroelement	REPBASE	RTE-1_EL#RTE#Esox lucius	391,02	2,89E-107	1	389	551	939	1	1	341	341	1098	3274	389	87,66	35,43	11,88	Phy00CKJ37_SPAAU	[C]GO:0031410: cytoplasmic vesicle;[C]GO:0005887: integral component of plasma membrane;[F]GO:0004930: G-protein coupled receptor activity;[F]GO:0001626: nociceptin receptor activity;[P]GO:0007193: adenylate cyclase-inhibiting G-protein coupled receptor signaling pathway;[P]GO:0007610: behavior;[P]GO:0019233: sensory perception of pain;[C]GO:0043005: neuron projection;[C]GO:0005886: plasma membrane;[F]GO:0042923: neuropeptide binding;[F]GO:0008022: protein C-terminus binding;[P]GO:0007268: chemical synaptic transmission;[P]GO:0042755: eating behavior;[P]GO:0044849: estrous cycle;[P]GO:0045776: negative regulation of blood pressure;[P]GO:0030818: negative regulation of cAMP biosynthetic process;[P]GO:1901386: negative regulation of voltage-gated calcium channel activity;[P]GO:0007218: neuropeptide signaling pathway;[P]GO:0007204: positive regulation of cytosolic calcium ion concentration;[P]GO:0060454: positive regulation of gastric acid secretion;[P]GO:0001934: positive regulation of protein phosphorylation;[P]GO:1904058: positive regulation of sensory perception of pain;[P]GO:0035810: positive regulation of urine volume;[P]GO:1904059: regulation of locomotor rhythm;[P]GO:0032355: response to estradiol;[P]GO:0007600: sensory perception;[P]GO:0007187: G-protein coupled receptor signaling pathway, coupled to cyclic nucleotide second messenger;[P]GO:0038003: opioid receptor signaling pathway;[C]GO:0016020: membrane;[P]GO:0030817: regulation of cAMP biosynthetic process;[P]GO:0051930: regulation of sensory perception of pain	IEA;ISS;ISS;ISS;ISS;IEA;ISS;IBA;TAS;IBA;IEA;IBA;IEA;IEA;IEA;IEA;IEA;IBA;IGI;IEA;IEA;IEA;IEA;IEA;IEA;TAS;IBA;IBA;IDA;IMP;IMP	EC:3.4.24
g47181	scaffold_3250:177894-178277	scaffold_3250	3250	177894	178277	383	+	galactose-3-O-sulfotransferase 2-like	Stegastes partitus	galactose-3-O-sulfotransferase 2-like	LINE	non-LTR retroelement	REPBASE	RTE-1_EL#RTE#Esox lucius	375,16	5,78E-103	1	377	965	1341	1	1	330	330	381	3274	377	87,53	98,95	11,51	Phy00CK7SL_SPAAU	[C]GO:0032580: Golgi cisterna membrane;[C]GO:0016021: integral component of membrane;[C]GO:0016020: membrane;[F]GO:0001733: galactosylceramide sulfotransferase activity;[F]GO:0008146: sulfotransferase activity;[P]GO:0009247: glycolipid biosynthetic process;[F]GO:0050694: galactose 3-O-sulfotransferase activity;[P]GO:0009101: glycoprotein biosynthetic process;[P]GO:0051923: sulfation	IEA;IEA;TAS;IEA;IDA;IEA;IDA;IDA;IDA	EC:2.8.2.11;EC:2.8.2;EC:2.8.2.-
g47221	scaffold_3251:124617-125201	scaffold_3251	3251	124617	125201	584	-	general transcription factor II-I repeat domain-containing protein 2-like	Labrus bergylta	general transcription factor II-I repeat domain-containing protein	hAT	DNA transposon																			Phy00CKMQ6_SPAAU	[C]GO:0005737: cytoplasm;[C]GO:0005654: nucleoplasm;[F]GO:0003677: DNA binding;[F]GO:0000981: RNA polymerase II transcription factor activity, sequence-specific DNA binding;[P]GO:0007275: multicellular organism development;[P]GO:0006351: transcription, DNA-templated;[C]GO:0005634: nucleus;[P]GO:0014883: transition between fast and slow fiber	IBA;IBA;IBA;IBA;IBA;IEA;IDA;IDA
g47222	scaffold_3251:125353-125787	scaffold_3251	3251	125353	125787	434	-	general transcription factor II-I repeat domain-containing protein 2-like	Labrus bergylta	general transcription factor II-I repeat domain-containing protein	hAT	DNA transposon																			Phy00CKIYR_SPAAU	[C]GO:0005737: cytoplasm;[C]GO:0005654: nucleoplasm;[F]GO:0003677: DNA binding;[F]GO:0000981: RNA polymerase II transcription factor activity, sequence-specific DNA binding;[P]GO:0007275: multicellular organism development;[P]GO:0006351: transcription, DNA-templated;[C]GO:0005634: nucleus;[P]GO:0014883: transition between fast and slow fiber	IBA;IBA;IBA;IBA;IBA;IEA;IDA;IDA
g47231	scaffold_3251:205677-206887	scaffold_3251	3251	205677	206887	1210	-	protein NLRC3-like	Oryzias latipes	protein NLRC3	Unknown	Unknown																			Phy00CKLSC_SPAAU	[C]GO:0005737: cytoplasm;[C]GO:0005829: cytosol;[C]GO:0005815: microtubule organizing center;[C]GO:0048471: perinuclear region of cytoplasm;[F]GO:0005524: ATP binding;[F]GO:0036312: phosphatidylinositol 3-kinase regulatory subunit binding;[P]GO:0007249: I-kappaB kinase/NF-kappaB signaling;[P]GO:1900016: negative regulation of cytokine production involved in inflammatory response;[P]GO:0050680: negative regulation of epithelial cell proliferation;[P]GO:0048147: negative regulation of fibroblast proliferation;[P]GO:0043124: negative regulation of I-kappaB kinase/NF-kappaB signaling;[P]GO:0050728: negative regulation of inflammatory response;[P]GO:0045824: negative regulation of innate immune response;[P]GO:0032687: negative regulation of interferon-alpha production;[P]GO:0032688: negative regulation of interferon-beta production;[P]GO:0032691: negative regulation of interleukin-1 beta production;[P]GO:0032695: negative regulation of interleukin-12 production;[P]GO:0032715: negative regulation of interleukin-6 production;[P]GO:0032088: negative regulation of NF-kappaB transcription factor activity;[P]GO:1901223: negative regulation of NIK/NF-kappaB signaling;[P]GO:1900226: negative regulation of NLRP3 inflammasome complex assembly;[P]GO:0014067: negative regulation of phosphatidylinositol 3-kinase signaling;[P]GO:0032720: negative regulation of tumor necrosis factor production;[P]GO:0031396: regulation of protein ubiquitination;[P]GO:0032496: response to lipopolysaccharide;[P]GO:0042110: T cell activation	ISS;ISO;ISO;ISS;IEA;IDA;ISS;IMP;IMP;IMP;IMP;IMP;IMP;IMP;IMP;IMP;IMP;IMP;ISS;ISS;ISS;IMP;IMP;IDA;IMP;ISS
g47237	scaffold_3251:215624-215983	scaffold_3251	3251	215624	215983	359	-	Methylmalonic aciduria and homocystinuria type D protein, mitochondrial	Sinocyclocheilus grahami	Methylmalonic aciduria and homocystinuria type D protein, mitochondrial	Mariner/Tc1	DNA transposon	REPBASE	Tc1-2_GA#Mariner/Tc1#Gasterosteus aculeatus	565,46	2,78E-160	1	349	802	1150	1	1	333	333	357	1636	349	95,42	97,76	21,33	Phy00CLG7E_SPAAU	[C]GO:0005737: cytoplasm;[C]GO:0005829: cytosol;[C]GO:0005739: mitochondrion;[P]GO:0009235: cobalamin metabolic process;[P]GO:0009108: coenzyme biosynthetic process	IDA;TAS;IDA;IDA;IMP
g47238	scaffold_3251:216012-216395	scaffold_3251	3251	216012	216395	383	-	semaphorin-3F-like	Astyanax mexicanus	semaphorin-3F-like	Mariner/Tc1	DNA transposon	REPBASE	Tc1-2_GA#Mariner/Tc1#Gasterosteus aculeatus	561,5	4,66E-159	1	371	388	758	1	1	349	349	381	1636	371	94,07	97,38	22,68	Phy00CKGB9_SPAAU	[C]GO:0005615: extracellular space;[F]GO:0045499: chemorepellent activity;[F]GO:0038191: neuropilin binding;[P]GO:0048846: axon extension involved in axon guidance;[P]GO:0007411: axon guidance;[P]GO:0021785: branchiomotor neuron axon guidance;[P]GO:0021612: facial nerve structural organization;[P]GO:0048843: negative regulation of axon extension involved in axon guidance;[P]GO:0021675: nerve development;[P]GO:1901166: neural crest cell migration involved in autonomic nervous system development;[P]GO:1902287: semaphorin-plexin signaling pathway involved in axon guidance;[P]GO:1902285: semaphorin-plexin signaling pathway involved in neuron projection guidance;[P]GO:0061549: sympathetic ganglion development;[P]GO:0097490: sympathetic neuron projection extension;[P]GO:0097491: sympathetic neuron projection guidance;[P]GO:0021637: trigeminal nerve structural organization;[P]GO:0036486: ventral trunk neural crest cell migration;[P]GO:0050919: negative chemotaxis;[P]GO:0001755: neural crest cell migration	IBA;IDA;IBA;ISS;IDA;IEA;IEA;IEA;ISS;IEA;IEA;ISS;ISS;ISS;ISS;IEA;IEA;IDA;IMP
g47243	scaffold_3251:251637-252056	scaffold_3251	3251	251637	252056	419	+	zinc finger MYM-type protein 1-like	Austrofundulus limnaeus	zinc finger MYM-type protein	hAT	DNA transposon																			Phy00CLAA0_SPAAU	[C]GO:0005737: cytoplasm;[C]GO:0005654: nucleoplasm;[F]GO:0003677: DNA binding;[F]GO:0046983: protein dimerization activity;[F]GO:0000981: RNA polymerase II transcription factor activity, sequence-specific DNA binding;[F]GO:0008270: zinc ion binding	IBA;IBA;IBA;IEA;IBA;IEA
g47340	scaffold_3253:155226-156629	scaffold_3253	3253	155226	156629	1403	+	zinc finger MYM-type protein 1-like	Nothobranchius furzeri	zinc finger MYM-type protein	hAT	DNA transposon	REPBASE	hAT-30_SSa#hAT#Salmo salar	198,73	2,84E-49	399	950	1675	2226	1	1	442	442	1401	3317	554	79,78	39,54	16,7	Phy00CL9ZL_SPAAU	[C]GO:0005737: cytoplasm;[C]GO:0005654: nucleoplasm;[F]GO:0003677: DNA binding;[F]GO:0046983: protein dimerization activity;[F]GO:0000981: RNA polymerase II transcription factor activity, sequence-specific DNA binding;[F]GO:0008270: zinc ion binding	IBA;IBA;IBA;IEA;IBA;IEA
g47341	scaffold_3253:159726-161129	scaffold_3253	3253	159726	161129	1403	-	zinc finger MYM-type protein 1-like	Nothobranchius furzeri	zinc finger MYM-type protein	hAT	DNA transposon	REPBASE	hAT-30_SSa#hAT#Salmo salar	198,73	2,84E-49	399	950	1675	2226	1	1	442	442	1401	3317	554	79,78	39,54	16,7	.	[C]GO:0005737: cytoplasm;[C]GO:0005654: nucleoplasm;[F]GO:0003677: DNA binding;[F]GO:0046983: protein dimerization activity;[F]GO:0000981: RNA polymerase II transcription factor activity, sequence-specific DNA binding;[F]GO:0008270: zinc ion binding	IBA;IBA;IBA;IEA;IBA;IEA
g47386	scaffold_3254:44132-44626	scaffold_3254	3254	44132	44626	494	+	protein phosphatase 1 regulatory subunit 12A	Xiphophorus maculatus	protein phosphatase 1 regulatory subunit 12A	Mariner/Tc1	DNA transposon	REPBASE	Mariner-7_SSa#Mariner/Tc1#Salmo salar	868,76	0	6	491	879	1364	1	1	474	474	492	1605	486	97,53	98,78	30,28	Phy00CKHVJ_SPAAU	[C]GO:0031672: A band;[C]GO:0015629: actin cytoskeleton;[C]GO:0005813: centrosome;[C]GO:0005829: cytosol;[C]GO:0005925: focal adhesion;[C]GO:0000776: kinetochore;[C]GO:0072357: PTW/PP1 phosphatase complex;[C]GO:0030018: Z disc;[F]GO:0071889: 14-3-3 protein binding;[F]GO:0004857: enzyme inhibitor activity;[F]GO:0019208: phosphatase regulator activity;[F]GO:0019901: protein kinase binding;[P]GO:0035690: cellular response to drug;[P]GO:0007098: centrosome cycle;[P]GO:0000278: mitotic cell cycle;[P]GO:0035508: positive regulation of myosin-light-chain-phosphatase activity;[P]GO:0045944: positive regulation of transcription from RNA polymerase II promoter;[P]GO:0006470: protein dephosphorylation;[P]GO:0030155: regulation of cell adhesion;[P]GO:0035507: regulation of myosin-light-chain-phosphatase activity;[P]GO:0046822: regulation of nucleocytoplasmic transport;[F]GO:0046982: protein heterodimerization activity;[P]GO:0051017: actin filament bundle assembly;[P]GO:0070650: actin filament bundle distribution;[P]GO:0007409: axonogenesis;[P]GO:0060028: convergent extension involved in axis elongation;[P]GO:0001889: liver development;[P]GO:0021555: midbrain-hindbrain boundary morphogenesis;[P]GO:0008045: motor neuron axon guidance;[P]GO:0008360: regulation of cell shape;[C]GO:0043292: contractile fiber;[C]GO:0005654: nucleoplasm;[F]GO:0004871: signal transducer activity;[P]GO:0000086: G2/M transition of mitotic cell cycle;[P]GO:0043086: negative regulation of catalytic activity;[F]GO:0004721: phosphoprotein phosphatase activity	ISS;IEA;IEA;IEA;IEA;IEA;ISS;ISS;ISS;IEA;ISS;IEA;IEA;IEA;IEA;IEA;IEA;IEA;ISS;ISS;IEA;IPI;IMP;IMP;IMP;IGI;IMP;IMP;IMP;IMP;IDA;TAS;NAS;TAS;IDA;IDA
g47388	scaffold_3254:47987-48406	scaffold_3254	3254	47987	48406	419	+	protein phosphatase 1 regulatory subunit 12A	Xiphophorus maculatus	protein phosphatase 1 regulatory subunit 12A	Mariner/Tc1	DNA transposon	REPBASE	Mariner-7_SSa#Mariner/Tc1#Salmo salar	763,7	0	1	416	948	1364	1	1	410	410	417	1605	417	98,32	100	25,98	Phy00CKLBG_SPAAU	[C]GO:0031672: A band;[C]GO:0015629: actin cytoskeleton;[C]GO:0005813: centrosome;[C]GO:0005829: cytosol;[C]GO:0005925: focal adhesion;[C]GO:0000776: kinetochore;[C]GO:0072357: PTW/PP1 phosphatase complex;[C]GO:0030018: Z disc;[F]GO:0071889: 14-3-3 protein binding;[F]GO:0004857: enzyme inhibitor activity;[F]GO:0019208: phosphatase regulator activity;[F]GO:0019901: protein kinase binding;[P]GO:0035690: cellular response to drug;[P]GO:0007098: centrosome cycle;[P]GO:0000278: mitotic cell cycle;[P]GO:0035508: positive regulation of myosin-light-chain-phosphatase activity;[P]GO:0045944: positive regulation of transcription from RNA polymerase II promoter;[P]GO:0006470: protein dephosphorylation;[P]GO:0030155: regulation of cell adhesion;[P]GO:0035507: regulation of myosin-light-chain-phosphatase activity;[P]GO:0046822: regulation of nucleocytoplasmic transport;[F]GO:0046982: protein heterodimerization activity;[P]GO:0051017: actin filament bundle assembly;[P]GO:0070650: actin filament bundle distribution;[P]GO:0007409: axonogenesis;[P]GO:0060028: convergent extension involved in axis elongation;[P]GO:0001889: liver development;[P]GO:0021555: midbrain-hindbrain boundary morphogenesis;[P]GO:0008045: motor neuron axon guidance;[P]GO:0008360: regulation of cell shape;[C]GO:0043292: contractile fiber;[C]GO:0005654: nucleoplasm;[F]GO:0004871: signal transducer activity;[P]GO:0000086: G2/M transition of mitotic cell cycle;[P]GO:0043086: negative regulation of catalytic activity;[F]GO:0004721: phosphoprotein phosphatase activity	ISS;IEA;IEA;IEA;IEA;IEA;ISS;ISS;ISS;IEA;ISS;IEA;IEA;IEA;IEA;IEA;IEA;IEA;ISS;ISS;IEA;IPI;IMP;IMP;IMP;IGI;IMP;IMP;IMP;IMP;IDA;TAS;NAS;TAS;IDA;IDA
g4741	scaffold_662:12409-13659	scaffold_662	662	12409	13659	1250	+	craniofacial development protein 2-like, partial	Nothobranchius furzeri	craniofacial development protein 2-like	LINE	non-LTR retroelement	REPBASE	RTE-2_EL#RTE#Esox lucius	644,76	0	22	1040	402	1402	1	1	847	847	1248	3274	1023	82,8	81,97	31,25	Phy00CKZFX_SPAAU	[C]GO:0005737: cytoplasm;[C]GO:0005634: nucleus	IEA;IEA
g4742	scaffold_662:13735-14289	scaffold_662	662	13735	14289	554	-	low choriolytic enzyme-like	Boleophthalmus pectinirostris	low choriolytic enzyme-like	LINE	non-LTR retroelement	REPBASE	RTE-1_GA#RTE#Gasterosteus aculeatus	414,81	9,88E-115	86	525	353	795	1	1	385	385	552	3375	443	86,91	80,25	13,13	Phy00CL7H7_SPAAU	[C]GO:0030133: transport vesicle;[F]GO:0004222: metalloendopeptidase activity;[F]GO:0008270: zinc ion binding	IEA;IEA;IEA	EC:3.4.24
g47421	scaffold_3254:397382-397621	scaffold_3254	3254	397382	397621	239	-	general transcription factor II-I repeat domain-containing protein 2-like	Hippocampus comes	general transcription factor II-I repeat domain-containing protein	hAT	DNA transposon	REPBASE	hAT-7_SSa#hAT#Salmo salar	123,4	2,14E-27	29	237	1811	2020	1	1	174	174	237	2471	210	82,86	88,61	8,5	Phy00CKXMS_SPAAU	[C]GO:0005737: cytoplasm;[C]GO:0005654: nucleoplasm;[F]GO:0003677: DNA binding;[F]GO:0000981: RNA polymerase II transcription factor activity, sequence-specific DNA binding;[P]GO:0007275: multicellular organism development;[P]GO:0006351: transcription, DNA-templated;[C]GO:0005634: nucleus;[P]GO:0014883: transition between fast and slow fiber	IBA;IBA;IBA;IBA;IBA;IEA;IDA;IDA
g47423	scaffold_3254:401308-402456	scaffold_3254	3254	401308	402456	1148	-	general transcription factor II-I repeat domain-containing protein 2-like [Oreochromis niloticus]	Sinocyclocheilus rhinocerous|Hippocampus comes|Maylandia zebra	general transcription factor II-I repeat domain-containing protein	hAT	DNA transposon	REPBASE	CHAPLIN4_FR#hAT#Takifugu rubripes	620,97	9,01E-177	5	428	658	1079	1	1	397	397	579	2559	424	93,63	73,23	16,57	Phy00CL42X_SPAAU
g47464	scaffold_3255:195671-195880	scaffold_3255	3255	195671	195880	209	-	zinc finger MYM-type protein 1-like	Austrofundulus limnaeus	zinc finger MYM-type protein	hAT	DNA transposon																			Phy00CKOM0_SPAAU	[C]GO:0005737: cytoplasm;[C]GO:0005654: nucleoplasm;[F]GO:0003677: DNA binding;[F]GO:0046983: protein dimerization activity;[F]GO:0000981: RNA polymerase II transcription factor activity, sequence-specific DNA binding;[F]GO:0008270: zinc ion binding	IBA;IBA;IBA;IEA;IBA;IEA
g47493	scaffold_3255:445493-445873	scaffold_3255	3255	445493	445873	380	+	zinc finger protein 271-like isoform X2	Esox lucius	zinc finger protein 271-like isoform X2	Mariner/Tc1	DNA transposon	REPBASE	Tc1-10_Xt	339,48	3,16E-92	1	378	1003	1386	1	1	333	333	378	1606	384	86,72	101,59	23,91	Phy00CLPGJ_SPAAU	[C]GO:0005634: nucleus;[F]GO:0003677: DNA binding;[F]GO:0046872: metal ion binding;[F]GO:0003700: transcription factor activity, sequence-specific DNA binding;[P]GO:0030154: cell differentiation;[P]GO:0002437: inflammatory response to antigenic stimulus;[P]GO:0007275: multicellular organism development;[P]GO:0045629: negative regulation of T-helper 2 cell differentiation;[P]GO:0002829: negative regulation of type 2 immune response;[P]GO:0006355: regulation of transcription, DNA-templated;[P]GO:0007283: spermatogenesis;[P]GO:0006351: transcription, DNA-templated	IEA;IEA;IEA;IBA;IEA;IMP;IEA;IMP;IMP;IBA;IEA;IEA
g47494	scaffold_3255:452802-453182	scaffold_3255	3255	452802	453182	380	+	zinc finger protein 271-like isoform X2	Esox lucius	zinc finger protein 271-like isoform X2	Mariner/Tc1	DNA transposon	REPBASE	Tc1-10_Xt	339,48	3,16E-92	1	378	1003	1386	1	1	333	333	378	1606	384	86,72	101,59	23,91	.	[C]GO:0005634: nucleus;[F]GO:0003677: DNA binding;[F]GO:0046872: metal ion binding;[F]GO:0003700: transcription factor activity, sequence-specific DNA binding;[P]GO:0030154: cell differentiation;[P]GO:0002437: inflammatory response to antigenic stimulus;[P]GO:0007275: multicellular organism development;[P]GO:0045629: negative regulation of T-helper 2 cell differentiation;[P]GO:0002829: negative regulation of type 2 immune response;[P]GO:0006355: regulation of transcription, DNA-templated;[P]GO:0007283: spermatogenesis;[P]GO:0006351: transcription, DNA-templated	IEA;IEA;IEA;IBA;IEA;IMP;IEA;IMP;IMP;IBA;IEA;IEA
g47495	scaffold_3255:461898-470635	scaffold_3255	3255	461898	470635	8737	+	galactose-3-O-sulfotransferase 2-like	Stegastes partitus	galactose-3-O-sulfotransferase 2-like	LINE	non-LTR retroelement	REPBASE	RTE-1_EL#RTE#Esox lucius	603,13	4,88E-171	620	1159	903	1442	1	1	481	481	1314	3274	540	89,07	41,1	16,49	Phy00CKAXQ_SPAAU	[C]GO:0032580: Golgi cisterna membrane;[C]GO:0016021: integral component of membrane;[C]GO:0016020: membrane;[F]GO:0001733: galactosylceramide sulfotransferase activity;[F]GO:0008146: sulfotransferase activity;[P]GO:0009247: glycolipid biosynthetic process;[F]GO:0050694: galactose 3-O-sulfotransferase activity;[P]GO:0009101: glycoprotein biosynthetic process;[P]GO:0051923: sulfation	IEA;IEA;TAS;IEA;IDA;IEA;IDA;IDA;IDA	EC:2.8.2.11;EC:2.8.2;EC:2.8.2.-
g47499	scaffold_3255:497047-513654	scaffold_3255	3255	497047	513654	16607	+	receptor-type tyrosine-protein phosphatase mu-like	Sinocyclocheilus grahami	receptor-type tyrosine-protein phosphatase mu-like	LINE	non-LTR retroelement	REPBASE	RTE-1_EL#RTE#Esox lucius	313,71	3,51E-84	440	717	2970	3247	1	1	248	248	717	3274	278	89,21	38,77	8,49	Phy00CLRGM_SPAAU	[C]GO:0005913: cell-cell adherens junction;[C]GO:0005911: cell-cell junction;[C]GO:0005737: cytoplasm;[C]GO:0005887: integral component of plasma membrane;[C]GO:0030027: lamellipodium;[C]GO:0048471: perinuclear region of cytoplasm;[C]GO:0005886: plasma membrane;[F]GO:0045296: cadherin binding;[F]GO:0042802: identical protein binding;[F]GO:0004725: protein tyrosine phosphatase activity;[F]GO:0005001: transmembrane receptor protein tyrosine phosphatase activity;[P]GO:0007156: homophilic cell adhesion via plasma membrane adhesion molecules;[P]GO:0016525: negative regulation of angiogenesis;[P]GO:0010596: negative regulation of endothelial cell migration;[P]GO:0001937: negative regulation of endothelial cell proliferation;[P]GO:0031175: neuron projection development;[P]GO:0006470: protein dephosphorylation;[P]GO:0042493: response to drug;[P]GO:0010842: retina layer formation;[P]GO:0031290: retinal ganglion cell axon guidance;[P]GO:0007165: signal transduction;[C]GO:0016021: integral component of membrane;[P]GO:0097755: positive regulation of blood vessel diameter	IDA;IDA;IDA;NAS;IDA;IDA;IDA;IDA;IPI;IDA;IDA;IDA;IMP;IMP;IMP;IDA;IDA;IDA;IMP;IDA;IDA;IEA;IMP	EC:3.1.3.48
g47507	scaffold_3256:25444-29051	scaffold_3256	3256	25444	29051	3607	+	NACHT, LRR and PYD domains-containing protein 3-like	Stegastes partitus	NACHT, LRR and PYD domains-containing protein	LINE	non-LTR retroelement																			Phy00CLCZD_SPAAU	[C]GO:0005737: cytoplasm;[C]GO:0005783: endoplasmic reticulum;[C]GO:0005576: extracellular region;[C]GO:0072559: NLRP3 inflammasome complex;[C]GO:0005634: nucleus;[F]GO:0005524: ATP binding;[F]GO:0042802: identical protein binding;[F]GO:0043565: sequence-specific DNA binding;[F]GO:0008134: transcription factor binding;[P]GO:0006919: activation of cysteine-type endopeptidase activity involved in apoptotic process;[P]GO:0071222: cellular response to lipopolysaccharide;[P]GO:0051607: defense response to virus;[P]GO:0006954: inflammatory response;[P]GO:0045087: innate immune response;[P]GO:0032611: interleukin-1 beta production;[P]GO:0050701: interleukin-1 secretion;[P]GO:0032621: interleukin-18 production;[P]GO:0002674: negative regulation of acute inflammatory response;[P]GO:0050713: negative regulation of interleukin-1 beta secretion;[P]GO:0042347: negative regulation of NF-kappaB import into nucleus;[P]GO:0032088: negative regulation of NF-kappaB transcription factor activity;[P]GO:0044546: NLRP3 inflammasome complex assembly;[P]GO:0050718: positive regulation of interleukin-1 beta secretion;[P]GO:0032736: positive regulation of interleukin-13 production;[P]GO:0032753: positive regulation of interleukin-4 production;[P]GO:0032754: positive regulation of interleukin-5 production;[P]GO:0051092: positive regulation of NF-kappaB transcription factor activity;[P]GO:2000321: positive regulation of T-helper 17 cell differentiation;[P]GO:2000553: positive regulation of T-helper 2 cell cytokine production;[P]GO:0045630: positive regulation of T-helper 2 cell differentiation;[P]GO:0045944: positive regulation of transcription from RNA polymerase II promoter;[P]GO:0002830: positive regulation of type 2 immune response;[P]GO:0006351: transcription, DNA-templated;[C]GO:0005829: cytosol;[F]GO:0042834: peptidoglycan binding;[P]GO:0006915: apoptotic process;[P]GO:0006952: defense response;[P]GO:0009595: detection of biotic stimulus;[P]GO:0050728: negative regulation of inflammatory response;[P]GO:0043280: positive regulation of cysteine-type endopeptidase activity involved in apoptotic process;[P]GO:0016579: protein deubiquitination;[P]GO:0051259: protein oligomerization;[P]GO:0007165: signal transduction;[P]GO:0050727: regulation of inflammatory response	ISS;IEA;IEA;ISS;ISS;IEA;IEA;ISS;ISS;IEA;IEA;IEA;IEA;IEA;IEA;IEA;IEA;IEA;IEA;IEA;IEA;IEA;IEA;IEA;ISS;IEA;IEA;IEA;ISS;ISS;ISS;ISS;IEA;TAS;TAS;NAS;TAS;TAS;IMP;IDA;TAS;TAS;NAS;IMP
g47509	scaffold_3256:101103-110657	scaffold_3256	3256	101103	110657	9554	+	Aldehyde dehydrogenase family 1 member L1	Larimichthys crocea|Acanthochromis polyacanthus	Aldehyde dehydrogenase family 1 member L1	Mariner/Tc1	DNA transposon	REPBASE	Tc1-2_GA#Mariner/Tc1#Gasterosteus aculeatus	50,05	3,73E-05	43	75	961	993	1	1	31	31	336	1636	33	93,94	9,82	2,02	Phy00CL13F_SPAAU
g47546	scaffold_3257:115182-125094	scaffold_3257	3257	115182	125094	9912	-	glycerol-3-phosphate transporter	Stegastes partitus	glycerol-3-phosphate transporter	LINE	non-LTR retroelement	REPBASE	RTE-1_EL#RTE#Esox lucius	662,6	0	1250	1852	1704	2309	1	1	541	541	2076	3274	606	89,27	29,19	18,51	Phy00CKLS6_SPAAU	[C]GO:0016021: integral component of membrane;[C]GO:0005886: plasma membrane;[F]GO:0015169: glycerol-3-phosphate transmembrane transporter activity;[P]GO:0006071: glycerol metabolic process;[F]GO:0015527: glycerol-phosphate;[F]GO:0015315: organophosphate;[P]GO:0015793: glycerol transport;[P]GO:0015794: glycerol-3-phosphate transport	IEA;IEA;IEA;IEA;IDA;IMP;IDA;IDA	EC:2.1.1.37;EC:2.1.1.-;EC:2.1.1
g47548	scaffold_3257:183530-183829	scaffold_3257	3257	183530	183829	299	+	receptor-type tyrosine-protein phosphatase mu-like	Sinocyclocheilus grahami	receptor-type tyrosine-protein phosphatase mu-like	LINE	non-LTR retroelement	REPBASE	RTE-1_EL#RTE#Esox lucius	256,22	2,84E-67	280	3	1191	1478	1	-1	247	247	297	3274	288	85,76	96,97	8,8	Phy00CLRKO_SPAAU	[C]GO:0005913: cell-cell adherens junction;[C]GO:0005911: cell-cell junction;[C]GO:0005737: cytoplasm;[C]GO:0005887: integral component of plasma membrane;[C]GO:0030027: lamellipodium;[C]GO:0048471: perinuclear region of cytoplasm;[C]GO:0005886: plasma membrane;[F]GO:0045296: cadherin binding;[F]GO:0042802: identical protein binding;[F]GO:0004725: protein tyrosine phosphatase activity;[F]GO:0005001: transmembrane receptor protein tyrosine phosphatase activity;[P]GO:0007156: homophilic cell adhesion via plasma membrane adhesion molecules;[P]GO:0016525: negative regulation of angiogenesis;[P]GO:0010596: negative regulation of endothelial cell migration;[P]GO:0001937: negative regulation of endothelial cell proliferation;[P]GO:0031175: neuron projection development;[P]GO:0006470: protein dephosphorylation;[P]GO:0042493: response to drug;[P]GO:0010842: retina layer formation;[P]GO:0031290: retinal ganglion cell axon guidance;[P]GO:0007165: signal transduction;[C]GO:0016021: integral component of membrane;[P]GO:0097755: positive regulation of blood vessel diameter	IDA;IDA;IDA;NAS;IDA;IDA;IDA;IDA;IPI;IDA;IDA;IDA;IMP;IMP;IMP;IDA;IDA;IDA;IMP;IDA;IDA;IEA;IMP	EC:3.1.3.48
g47550	scaffold_3257:184325-184600	scaffold_3257	3257	184325	184600	275	-	low choriolytic enzyme-like	Boleophthalmus pectinirostris	low choriolytic enzyme-like	LINE	non-LTR retroelement	REPBASE	EXPANDER1_DR#RTE#Danio rerio	131,33	1,02E-29	47	167	447	568	1	1	109	109	273	3365	122	89,34	44,69	3,63	Phy00CKP78_SPAAU	[C]GO:0030133: transport vesicle;[F]GO:0004222: metalloendopeptidase activity;[F]GO:0008270: zinc ion binding	IEA;IEA;IEA	EC:3.4.24
g47551	scaffold_3257:190588-190887	scaffold_3257	3257	190588	190887	299	+	receptor-type tyrosine-protein phosphatase mu-like	Sinocyclocheilus grahami	receptor-type tyrosine-protein phosphatase mu-like	LINE	non-LTR retroelement	REPBASE	RTE-1_EL#RTE#Esox lucius	256,22	2,84E-67	280	3	1191	1478	1	-1	247	247	297	3274	288	85,76	96,97	8,8	.	[C]GO:0005913: cell-cell adherens junction;[C]GO:0005911: cell-cell junction;[C]GO:0005737: cytoplasm;[C]GO:0005887: integral component of plasma membrane;[C]GO:0030027: lamellipodium;[C]GO:0048471: perinuclear region of cytoplasm;[C]GO:0005886: plasma membrane;[F]GO:0045296: cadherin binding;[F]GO:0042802: identical protein binding;[F]GO:0004725: protein tyrosine phosphatase activity;[F]GO:0005001: transmembrane receptor protein tyrosine phosphatase activity;[P]GO:0007156: homophilic cell adhesion via plasma membrane adhesion molecules;[P]GO:0016525: negative regulation of angiogenesis;[P]GO:0010596: negative regulation of endothelial cell migration;[P]GO:0001937: negative regulation of endothelial cell proliferation;[P]GO:0031175: neuron projection development;[P]GO:0006470: protein dephosphorylation;[P]GO:0042493: response to drug;[P]GO:0010842: retina layer formation;[P]GO:0031290: retinal ganglion cell axon guidance;[P]GO:0007165: signal transduction;[C]GO:0016021: integral component of membrane;[P]GO:0097755: positive regulation of blood vessel diameter	IDA;IDA;IDA;NAS;IDA;IDA;IDA;IDA;IPI;IDA;IDA;IDA;IMP;IMP;IMP;IDA;IDA;IDA;IMP;IDA;IDA;IEA;IMP	EC:3.1.3.48
g47553	scaffold_3257:191850-192149	scaffold_3257	3257	191850	192149	299	+	receptor-type tyrosine-protein phosphatase mu-like	Sinocyclocheilus grahami	receptor-type tyrosine-protein phosphatase mu-like	LINE	non-LTR retroelement	REPBASE	RTE-1_EL#RTE#Esox lucius	256,22	2,84E-67	280	3	1191	1478	1	-1	247	247	297	3274	288	85,76	96,97	8,8	.	[C]GO:0005913: cell-cell adherens junction;[C]GO:0005911: cell-cell junction;[C]GO:0005737: cytoplasm;[C]GO:0005887: integral component of plasma membrane;[C]GO:0030027: lamellipodium;[C]GO:0048471: perinuclear region of cytoplasm;[C]GO:0005886: plasma membrane;[F]GO:0045296: cadherin binding;[F]GO:0042802: identical protein binding;[F]GO:0004725: protein tyrosine phosphatase activity;[F]GO:0005001: transmembrane receptor protein tyrosine phosphatase activity;[P]GO:0007156: homophilic cell adhesion via plasma membrane adhesion molecules;[P]GO:0016525: negative regulation of angiogenesis;[P]GO:0010596: negative regulation of endothelial cell migration;[P]GO:0001937: negative regulation of endothelial cell proliferation;[P]GO:0031175: neuron projection development;[P]GO:0006470: protein dephosphorylation;[P]GO:0042493: response to drug;[P]GO:0010842: retina layer formation;[P]GO:0031290: retinal ganglion cell axon guidance;[P]GO:0007165: signal transduction;[C]GO:0016021: integral component of membrane;[P]GO:0097755: positive regulation of blood vessel diameter	IDA;IDA;IDA;NAS;IDA;IDA;IDA;IDA;IPI;IDA;IDA;IDA;IMP;IMP;IMP;IDA;IDA;IDA;IMP;IDA;IDA;IEA;IMP	EC:3.1.3.48
g47554	scaffold_3257:192195-192880	scaffold_3257	3257	192195	192880	685	-	nociceptin receptor-like	Monopterus albus	nociceptin receptor-like	LINE	non-LTR retroelement	REPBASE	RTE-1_EL#RTE#Esox lucius	452,47	5,05E-126	73	595	539	1061	1	1	452	452	612	3274	524	86,26	85,62	16	Phy00CL7TR_SPAAU	[C]GO:0031410: cytoplasmic vesicle;[C]GO:0005887: integral component of plasma membrane;[F]GO:0004930: G-protein coupled receptor activity;[F]GO:0001626: nociceptin receptor activity;[P]GO:0007193: adenylate cyclase-inhibiting G-protein coupled receptor signaling pathway;[P]GO:0007610: behavior;[P]GO:0019233: sensory perception of pain;[C]GO:0043005: neuron projection;[C]GO:0005886: plasma membrane;[F]GO:0042923: neuropeptide binding;[F]GO:0008022: protein C-terminus binding;[P]GO:0007268: chemical synaptic transmission;[P]GO:0042755: eating behavior;[P]GO:0044849: estrous cycle;[P]GO:0045776: negative regulation of blood pressure;[P]GO:0030818: negative regulation of cAMP biosynthetic process;[P]GO:1901386: negative regulation of voltage-gated calcium channel activity;[P]GO:0007218: neuropeptide signaling pathway;[P]GO:0007204: positive regulation of cytosolic calcium ion concentration;[P]GO:0060454: positive regulation of gastric acid secretion;[P]GO:0001934: positive regulation of protein phosphorylation;[P]GO:1904058: positive regulation of sensory perception of pain;[P]GO:0035810: positive regulation of urine volume;[P]GO:1904059: regulation of locomotor rhythm;[P]GO:0032355: response to estradiol;[P]GO:0007600: sensory perception;[P]GO:0007187: G-protein coupled receptor signaling pathway, coupled to cyclic nucleotide second messenger;[P]GO:0038003: opioid receptor signaling pathway;[C]GO:0016020: membrane;[P]GO:0030817: regulation of cAMP biosynthetic process;[P]GO:0051930: regulation of sensory perception of pain	IEA;ISS;ISS;ISS;ISS;IEA;ISS;IBA;TAS;IBA;IEA;IBA;IEA;IEA;IEA;IEA;IEA;IBA;IGI;IEA;IEA;IEA;IEA;IEA;IEA;TAS;IBA;IBA;IDA;IMP;IMP	EC:3.4.24
g47555	scaffold_3257:193392-193691	scaffold_3257	3257	193392	193691	299	+	receptor-type tyrosine-protein phosphatase mu-like	Sinocyclocheilus grahami	receptor-type tyrosine-protein phosphatase mu-like	LINE	non-LTR retroelement	REPBASE	RTE-1_EL#RTE#Esox lucius	256,22	2,84E-67	280	3	1191	1478	1	-1	247	247	297	3274	288	85,76	96,97	8,8	.	[C]GO:0005913: cell-cell adherens junction;[C]GO:0005911: cell-cell junction;[C]GO:0005737: cytoplasm;[C]GO:0005887: integral component of plasma membrane;[C]GO:0030027: lamellipodium;[C]GO:0048471: perinuclear region of cytoplasm;[C]GO:0005886: plasma membrane;[F]GO:0045296: cadherin binding;[F]GO:0042802: identical protein binding;[F]GO:0004725: protein tyrosine phosphatase activity;[F]GO:0005001: transmembrane receptor protein tyrosine phosphatase activity;[P]GO:0007156: homophilic cell adhesion via plasma membrane adhesion molecules;[P]GO:0016525: negative regulation of angiogenesis;[P]GO:0010596: negative regulation of endothelial cell migration;[P]GO:0001937: negative regulation of endothelial cell proliferation;[P]GO:0031175: neuron projection development;[P]GO:0006470: protein dephosphorylation;[P]GO:0042493: response to drug;[P]GO:0010842: retina layer formation;[P]GO:0031290: retinal ganglion cell axon guidance;[P]GO:0007165: signal transduction;[C]GO:0016021: integral component of membrane;[P]GO:0097755: positive regulation of blood vessel diameter	IDA;IDA;IDA;NAS;IDA;IDA;IDA;IDA;IPI;IDA;IDA;IDA;IMP;IMP;IMP;IDA;IDA;IDA;IMP;IDA;IDA;IEA;IMP	EC:3.1.3.48
g47556	scaffold_3257:193737-194638	scaffold_3257	3257	193737	194638	901	-	nociceptin receptor-like	Monopterus albus	nociceptin receptor-like	LINE	non-LTR retroelement	REPBASE	RTE-1_EL#RTE#Esox lucius	444,54	1,32E-123	118	640	539	1061	1	1	451	451	657	3274	524	86,07	79,76	16	Phy00CKA6W_SPAAU	[C]GO:0031410: cytoplasmic vesicle;[C]GO:0005887: integral component of plasma membrane;[F]GO:0004930: G-protein coupled receptor activity;[F]GO:0001626: nociceptin receptor activity;[P]GO:0007193: adenylate cyclase-inhibiting G-protein coupled receptor signaling pathway;[P]GO:0007610: behavior;[P]GO:0019233: sensory perception of pain;[C]GO:0043005: neuron projection;[C]GO:0005886: plasma membrane;[F]GO:0042923: neuropeptide binding;[F]GO:0008022: protein C-terminus binding;[P]GO:0007268: chemical synaptic transmission;[P]GO:0042755: eating behavior;[P]GO:0044849: estrous cycle;[P]GO:0045776: negative regulation of blood pressure;[P]GO:0030818: negative regulation of cAMP biosynthetic process;[P]GO:1901386: negative regulation of voltage-gated calcium channel activity;[P]GO:0007218: neuropeptide signaling pathway;[P]GO:0007204: positive regulation of cytosolic calcium ion concentration;[P]GO:0060454: positive regulation of gastric acid secretion;[P]GO:0001934: positive regulation of protein phosphorylation;[P]GO:1904058: positive regulation of sensory perception of pain;[P]GO:0035810: positive regulation of urine volume;[P]GO:1904059: regulation of locomotor rhythm;[P]GO:0032355: response to estradiol;[P]GO:0007600: sensory perception;[P]GO:0007187: G-protein coupled receptor signaling pathway, coupled to cyclic nucleotide second messenger;[P]GO:0038003: opioid receptor signaling pathway;[C]GO:0016020: membrane;[P]GO:0030817: regulation of cAMP biosynthetic process;[P]GO:0051930: regulation of sensory perception of pain	IEA;ISS;ISS;ISS;ISS;IEA;ISS;IBA;TAS;IBA;IEA;IBA;IEA;IEA;IEA;IEA;IEA;IBA;IGI;IEA;IEA;IEA;IEA;IEA;IEA;TAS;IBA;IBA;IDA;IMP;IMP	EC:3.4.24
g47596	scaffold_3258:380395-381381	scaffold_3258	3258	380395	381381	986	-	Adenine phosphoribosyltransferase	Stegastes partitus	Adenine phosphoribosyltransferase	Mariner/Tc1	DNA transposon	REPBASE	Mariner-24_EL#Mariner/Tc1#Esox lucius	666,56	0	2	722	301	1021	1	1	623	623	933	1582	721	86,41	77,28	45,58	Phy00CKYXA_SPAAU	[C]GO:0005737: cytoplasm;[F]GO:0003999: adenine phosphoribosyltransferase activity;[P]GO:0006168: adenine salvage;[P]GO:0044209: AMP salvage;[P]GO:0006166: purine ribonucleoside salvage;[C]GO:0005634: nucleus;[F]GO:0046872: metal ion binding;[C]GO:0005829: cytosol;[C]GO:0070062: extracellular exosome;[C]GO:0005654: nucleoplasm;[F]GO:0002055: adenine binding;[F]GO:0016208: AMP binding;[P]GO:0007625: grooming behavior;[C]GO:0097311: biofilm matrix;[F]GO:0042802: identical protein binding;[F]GO:0000287: magnesium ion binding;[C]GO:0005576: extracellular region;[C]GO:0034774: secretory granule lumen;[P]GO:0032869: cellular response to insulin stimulus;[P]GO:0007595: lactation;[P]GO:0043312: neutrophil degranulation;[P]GO:0043101: purine-containing compound salvage;[P]GO:0046083: adenine metabolic process;[C]GO:0005886: plasma membrane;[F]GO:0016763: transferase activity, transferring pentosyl groups;[P]GO:0006167: AMP biosynthetic process	IEA;IEA;IEA;IEA;IEA;IEA;IEA;IEA;IEA;IEA;IEA;IEA;IEA;IDA;IDA;IDA;TAS;TAS;IEA;IEA;TAS;TAS;IMP;IDA;IMP;ISO	EC:2.4.2.7;EC:2.4.2
g47732	scaffold_3261:243035-249849	scaffold_3261	3261	243035	249849	6814	-	Protein SZT2	Acanthochromis polyacanthus	Protein SZT2	hAT	DNA transposon																			Phy00CL3N7_SPAAU
g47740	scaffold_3261:329035-332030	scaffold_3261	3261	329035	332030	2995	-	general transcription factor II-I repeat domain-containing protein 2B-like	Oreochromis niloticus	general transcription factor II-I repeat domain-containing protein	hAT	DNA transposon	REPBASE	hAT-3_DR#hAT#Danio rerio	246,31	2,64E-64	1	228	770	997	1	1	202	202	288	2920	228	88,6	79,17	7,81	Phy00CL1S7_SPAAU	[C]GO:0005737: cytoplasm;[C]GO:0005654: nucleoplasm;[C]GO:0005634: nucleus;[F]GO:0003677: DNA binding;[F]GO:0000981: RNA polymerase II transcription factor activity, sequence-specific DNA binding;[P]GO:0007275: multicellular organism development;[P]GO:0006351: transcription, DNA-templated	IBA;IBA;IDA;IBA;IBA;IBA;IEA
g4775	scaffold_672:18101-30717	scaffold_672	672	18101	30717	12616	+	protein SZT2	Takifugu rubripes	protein SZT2	Mariner/Tc1	DNA transposon																			Phy00CKBG2_SPAAU
g47820	scaffold_3263:96635-104517	scaffold_3263	3263	96635	104517	7882	+	zinc finger MYM-type protein 1-like	Notothenia coriiceps	zinc finger MYM-type protein	hAT	DNA transposon	REPBASE	HARBINGER-1_AFC#Harbinger#Cichlidae	50,05	5,38E-05	221	257	433	469	1	1	34	34	477	3609	37	91,89	7,76	1,03	Phy00CKP90_SPAAU	[C]GO:0005737: cytoplasm;[C]GO:0005654: nucleoplasm;[F]GO:0003677: DNA binding;[F]GO:0046983: protein dimerization activity;[F]GO:0000981: RNA polymerase II transcription factor activity, sequence-specific DNA binding;[F]GO:0008270: zinc ion binding	IBA;IBA;IBA;IEA;IBA;IEA
g47838	scaffold_3263:198246-198518	scaffold_3263	3263	198246	198518	272	+	zinc finger MYM-type protein 1-like	Austrofundulus limnaeus	zinc finger MYM-type protein	Unknown	Unknown																			Phy00CKKSN_SPAAU	[C]GO:0005737: cytoplasm;[C]GO:0005654: nucleoplasm;[F]GO:0003677: DNA binding;[F]GO:0046983: protein dimerization activity;[F]GO:0000981: RNA polymerase II transcription factor activity, sequence-specific DNA binding;[F]GO:0008270: zinc ion binding	IBA;IBA;IBA;IEA;IBA;IEA
g47846	scaffold_3263:329045-331983	scaffold_3263	3263	329045	331983	2938	-	SCAN domain-containing protein 3	Camponotus floridanus	SCAN domain-containing protein	hAT	DNA transposon																			Phy00CKKBU_SPAAU	[C]GO:0005737: cytoplasm;[C]GO:0005654: nucleoplasm;[F]GO:0003677: DNA binding;[F]GO:0000981: RNA polymerase II transcription factor activity, sequence-specific DNA binding;[P]GO:0015074: DNA integration	IBA;IBA;IBA;IBA;IEA
g47852	scaffold_3263:447661-448852	scaffold_3263	3263	447661	448852	1191	-	protein phosphatase 1 regulatory subunit 12A	Xiphophorus maculatus	protein phosphatase 1 regulatory subunit 12A	Mariner/Tc1	DNA transposon	REPBASE	Mariner-7_SSa#Mariner/Tc1#Salmo salar	896,52	0	456	963	879	1386	1	1	494	494	963	1605	508	97,24	52,75	31,65	Phy00CLRBR_SPAAU	[C]GO:0031672: A band;[C]GO:0015629: actin cytoskeleton;[C]GO:0005813: centrosome;[C]GO:0005829: cytosol;[C]GO:0005925: focal adhesion;[C]GO:0000776: kinetochore;[C]GO:0072357: PTW/PP1 phosphatase complex;[C]GO:0030018: Z disc;[F]GO:0071889: 14-3-3 protein binding;[F]GO:0004857: enzyme inhibitor activity;[F]GO:0019208: phosphatase regulator activity;[F]GO:0019901: protein kinase binding;[P]GO:0035690: cellular response to drug;[P]GO:0007098: centrosome cycle;[P]GO:0000278: mitotic cell cycle;[P]GO:0035508: positive regulation of myosin-light-chain-phosphatase activity;[P]GO:0045944: positive regulation of transcription from RNA polymerase II promoter;[P]GO:0006470: protein dephosphorylation;[P]GO:0030155: regulation of cell adhesion;[P]GO:0035507: regulation of myosin-light-chain-phosphatase activity;[P]GO:0046822: regulation of nucleocytoplasmic transport;[F]GO:0046982: protein heterodimerization activity;[P]GO:0051017: actin filament bundle assembly;[P]GO:0070650: actin filament bundle distribution;[P]GO:0007409: axonogenesis;[P]GO:0060028: convergent extension involved in axis elongation;[P]GO:0001889: liver development;[P]GO:0021555: midbrain-hindbrain boundary morphogenesis;[P]GO:0008045: motor neuron axon guidance;[P]GO:0008360: regulation of cell shape;[C]GO:0043292: contractile fiber;[C]GO:0005654: nucleoplasm;[F]GO:0004871: signal transducer activity;[P]GO:0000086: G2/M transition of mitotic cell cycle;[P]GO:0043086: negative regulation of catalytic activity;[F]GO:0004721: phosphoprotein phosphatase activity	ISS;IEA;IEA;IEA;IEA;IEA;ISS;ISS;ISS;IEA;ISS;IEA;IEA;IEA;IEA;IEA;IEA;IEA;ISS;ISS;IEA;IPI;IMP;IMP;IMP;IGI;IMP;IMP;IMP;IMP;IDA;TAS;NAS;TAS;IDA;IDA
g47865	scaffold_3263:554160-555026	scaffold_3263	3263	554160	555026	866	-	protein NYNRIN-like isoform X2	Oncorhynchus mykiss	Protein NYNRIN	Retroviridae-like	LTR retroelement	GYDB	WdSV	180,26	1,50E-52	19	810	696	948	1		98	143	864	953	265	53,96	30,67	27,81	Phy00CK6YN_SPAAU	[C]GO:0016021: integral component of membrane;[F]GO:0003676: nucleic acid binding;[P]GO:0015074: DNA integration	IEA;IEA;IEA	EC:3.4.23;EC:2.7.7.7;EC:3.1.13.2;EC:2.7.7.49;EC:3.1.26.4;EC:3.4;EC:3.1.-.-
g47866	scaffold_3263:556009#559431	scaffold_3263	3263	556009	559431	3422	-	protein NYNRIN-like isoform X2	Poecilia mexicana	Protein NYNRIN	Retroviridae-like	LTR retroelement																			Phy00CKXZ2_SPAAU	[C]GO:0043657: host cell;[C]GO:0019013: viral nucleocapsid;[F]GO:0004190: aspartic-type endopeptidase activity;[F]GO:0003677: DNA binding;[F]GO:0003887: DNA-directed DNA polymerase activity;[F]GO:0004533: exoribonuclease H activity;[F]GO:0003723: RNA binding;[F]GO:0003964: RNA-directed DNA polymerase activity;[F]GO:0004523: RNA-DNA hybrid ribonuclease activity;[F]GO:0039660: structural constituent of virion;[F]GO:0008270: zinc ion binding;[P]GO:0015074: DNA integration;[P]GO:0006310: DNA recombination;[P]GO:0075713: establishment of integrated proviral latency;[P]GO:0075521: microtubule-dependent intracellular transport of viral material towards nucleus;[P]GO:0046718: viral entry into host cell;[P]GO:0044826: viral genome integration into host DNA;[P]GO:0019076: viral release from host cell;[C]GO:0042025: host cell nucleus;[C]GO:0020002: host cell plasma membrane;[C]GO:0072494: host multivesicular body;[C]GO:0055036: virion membrane;[F]GO:0008289: lipid binding;[F]GO:0005198: structural molecule activity;[P]GO:0039651: induction by virus of host cysteine-type endopeptidase activity involved in apoptotic process;[P]GO:0039657: suppression by virus of host gene expression;[P]GO:0075732: viral penetration into host nucleus;[C]GO:0005829: cytosol;[C]GO:0005576: extracellular region;[C]GO:0005654: nucleoplasm;[C]GO:0005886: plasma membrane;[F]GO:0042802: identical protein binding;[F]GO:0008907: integrase activity;[F]GO:0008233: peptidase activity;[P]GO:0030260: entry into host cell;[P]GO:0019064: fusion of virus membrane with host plasma membrane;[P]GO:0051169: nuclear transport;[P]GO:0006278: RNA-dependent DNA biosynthetic process;[P]GO:0019061: uncoating of virus;[P]GO:0019072: viral genome packaging;[P]GO:0019058: viral life cycle;[P]GO:0019068: virion assembly;[F]GO:0000287: magnesium ion binding;[F]GO:0005546: phosphatidylinositol-4,5-bisphosphate binding;[F]GO:0042803: protein homodimerization activity;[F]GO:0004519: endonuclease activity;[F]GO:0046872: metal ion binding;[F]GO:0003676: nucleic acid binding;[C]GO:0016020: membrane;[C]GO:0032993: protein-DNA complex;[F]GO:0044824: retroviral 3' processing activity;[P]GO:0006308: DNA catabolic process;[C]GO:0030430: host cell cytoplasm	IEA;IEA;IEA;IEA;IEA;IEA;IEA;IEA;IEA;IEA;IEA;IEA;IEA;IEA;IEA;IEA;IEA;IEA;IEA;IEA;IEA;IEA;IEA;IEA;IEA;IEA;IEA;TAS;TAS;TAS;TAS;IDA;TAS;TAS;TAS;TAS;TAS;TAS;TAS;IMP;TAS;TAS;IMP;IDA;IMP;IEA;IEA;IEA;IEA;IMP;IMP;IMP;IEA	EC:3.4.23;EC:2.7.7.7;EC:3.1.13.2;EC:2.7.7.49;EC:3.1.26.4;EC:3.4;EC:3.1.-.-
g47935	scaffold_3265:186944-189214	scaffold_3265	3265	186944	189214	2270	+	general transcription factor II-I repeat domain-containing protein 2B-like	Ictalurus punctatus	general transcription factor II-I repeat domain-containing protein	hAT	DNA transposon	REPBASE	hAT-1_XT#hAT#Xenopus tropicalis	170,98	2,06E-41	16	176	2442	2605	1	1	145	145	462	2888	164	88,41	35,5	5,68	Phy00CLAWD_SPAAU	[C]GO:0005737: cytoplasm;[C]GO:0005654: nucleoplasm;[C]GO:0005634: nucleus;[F]GO:0003677: DNA binding;[F]GO:0000981: RNA polymerase II transcription factor activity, sequence-specific DNA binding;[P]GO:0007275: multicellular organism development;[P]GO:0006351: transcription, DNA-templated	IBA;IBA;IDA;IBA;IBA;IBA;IEA
g47936	scaffold_3265:189302#189730	scaffold_3265	3265	189302	189730	428	+	general transcription factor II-I repeat domain-containing protein 2B-like	Austrofundulus limnaeus	general transcription factor II-I repeat domain-containing protein	hAT	DNA transposon																			Phy00CKIY8_SPAAU	[F]GO:0003964: RNA-directed DNA polymerase activity	IEA	EC:2.7.7.49
g4795	scaffold_679:28494-31046	scaffold_679	679	28494	31046	2552	-	zinc finger MYM-type protein 1-like	Austrofundulus limnaeus	zinc finger MYM-type protein	hAT	DNA transposon																			Phy00CKROR_SPAAU	[C]GO:0005737: cytoplasm;[C]GO:0005654: nucleoplasm;[F]GO:0003677: DNA binding;[F]GO:0046983: protein dimerization activity;[F]GO:0000981: RNA polymerase II transcription factor activity, sequence-specific DNA binding;[F]GO:0008270: zinc ion binding	IBA;IBA;IBA;IEA;IBA;IEA
g47989	scaffold_3266:419375-442342	scaffold_3266	3266	419375	442342	22967	-	NACHT, LRR and PYD domains-containing protein 12-like isoform X1	Larimichthys crocea	NACHT, LRR and PYD domains-containing protein	LINE	non-LTR retroelement																			Phy00CL53O_SPAAU	[C]GO:0005737: cytoplasm;[F]GO:0005524: ATP binding;[F]GO:0008656: cysteine-type endopeptidase activator activity involved in apoptotic process;[P]GO:0006919: activation of cysteine-type endopeptidase activity involved in apoptotic process;[P]GO:0071345: cellular response to cytokine stimulus;[P]GO:0036336: dendritic cell migration;[P]GO:0050710: negative regulation of cytokine secretion;[P]GO:0070373: negative regulation of ERK1 and ERK2 cascade;[P]GO:0043124: negative regulation of I-kappaB kinase/NF-kappaB signaling;[P]GO:0050728: negative regulation of inflammatory response;[P]GO:0050711: negative regulation of interleukin-1 secretion;[P]GO:0045409: negative regulation of interleukin-6 biosynthetic process;[P]GO:0032088: negative regulation of NF-kappaB transcription factor activity;[P]GO:1901223: negative regulation of NIK/NF-kappaB signaling;[P]GO:0031953: negative regulation of protein autophosphorylation;[P]GO:0009968: negative regulation of signal transduction;[P]GO:0045751: negative regulation of Toll signaling pathway;[P]GO:0050729: positive regulation of inflammatory response;[P]GO:0050718: positive regulation of interleukin-1 beta secretion;[P]GO:0045345: positive regulation of MHC class I biosynthetic process;[P]GO:0043281: regulation of cysteine-type endopeptidase activity involved in apoptotic process;[P]GO:0043122: regulation of I-kappaB kinase/NF-kappaB signaling;[P]GO:0045381: regulation of interleukin-18 biosynthetic process;[P]GO:0008588: release of cytoplasmic sequestered NF-kappaB;[P]GO:0007165: signal transduction	IDA;IEA;NAS;NAS;IEA;IEA;IDA;IEA;IDA;IMP;IDA;IDA;IDA;IEA;IDA;IDA;IDA;NAS;NAS;IDA;IDA;IDA;NAS;IDA;NAS
g4800	scaffold_681:1794-4116	scaffold_681	681	1794	4116	2322	+	general transcription factor II-I repeat domain-containing protein 2-like	Nothobranchius furzeri	general transcription factor II-I repeat domain-containing protein	Unknown	Unknown	REPBASE	hAT-22_DR#hAT#Danio rerio	63,93	6,02E-09	520	603	610	693	1	1	71	71	792	2615	84	84,52	10,61	3,21	Phy00CKG6T_SPAAU	[C]GO:0005737: cytoplasm;[C]GO:0005654: nucleoplasm;[F]GO:0003677: DNA binding;[F]GO:0000981: RNA polymerase II transcription factor activity, sequence-specific DNA binding;[P]GO:0007275: multicellular organism development;[P]GO:0006351: transcription, DNA-templated;[C]GO:0005634: nucleus;[P]GO:0014883: transition between fast and slow fiber	IBA;IBA;IBA;IBA;IBA;IEA;IDA;IDA
g48005	scaffold_3266:556394-564166	scaffold_3266	3266	556394	564166	7772	+	NACHT, LRR and PYD domains-containing protein 12-like	Lates calcarifer	NACHT, LRR and PYD domains-containing protein	LINE	non-LTR retroelement																			Phy00CLNTX_SPAAU	[C]GO:0005737: cytoplasm;[F]GO:0005524: ATP binding;[F]GO:0008656: cysteine-type endopeptidase activator activity involved in apoptotic process;[P]GO:0006919: activation of cysteine-type endopeptidase activity involved in apoptotic process;[P]GO:0071345: cellular response to cytokine stimulus;[P]GO:0036336: dendritic cell migration;[P]GO:0050710: negative regulation of cytokine secretion;[P]GO:0070373: negative regulation of ERK1 and ERK2 cascade;[P]GO:0043124: negative regulation of I-kappaB kinase/NF-kappaB signaling;[P]GO:0050728: negative regulation of inflammatory response;[P]GO:0050711: negative regulation of interleukin-1 secretion;[P]GO:0045409: negative regulation of interleukin-6 biosynthetic process;[P]GO:0032088: negative regulation of NF-kappaB transcription factor activity;[P]GO:1901223: negative regulation of NIK/NF-kappaB signaling;[P]GO:0031953: negative regulation of protein autophosphorylation;[P]GO:0009968: negative regulation of signal transduction;[P]GO:0045751: negative regulation of Toll signaling pathway;[P]GO:0050729: positive regulation of inflammatory response;[P]GO:0050718: positive regulation of interleukin-1 beta secretion;[P]GO:0045345: positive regulation of MHC class I biosynthetic process;[P]GO:0043281: regulation of cysteine-type endopeptidase activity involved in apoptotic process;[P]GO:0043122: regulation of I-kappaB kinase/NF-kappaB signaling;[P]GO:0045381: regulation of interleukin-18 biosynthetic process;[P]GO:0008588: release of cytoplasmic sequestered NF-kappaB;[P]GO:0007165: signal transduction	IDA;IEA;NAS;NAS;IEA;IEA;IDA;IEA;IDA;IMP;IDA;IDA;IDA;IEA;IDA;IDA;IDA;NAS;NAS;IDA;IDA;IDA;NAS;IDA;NAS
g48007	scaffold_3266:568413-570058	scaffold_3266	3266	568413	570058	1645	+	protein NLRC3-like	Lates calcarifer	protein NLRC3	Unknown	Unknown																			Phy00CLMML_SPAAU	[C]GO:0005737: cytoplasm;[C]GO:0005829: cytosol;[C]GO:0005815: microtubule organizing center;[C]GO:0048471: perinuclear region of cytoplasm;[F]GO:0005524: ATP binding;[F]GO:0036312: phosphatidylinositol 3-kinase regulatory subunit binding;[P]GO:0007249: I-kappaB kinase/NF-kappaB signaling;[P]GO:1900016: negative regulation of cytokine production involved in inflammatory response;[P]GO:0050680: negative regulation of epithelial cell proliferation;[P]GO:0048147: negative regulation of fibroblast proliferation;[P]GO:0043124: negative regulation of I-kappaB kinase/NF-kappaB signaling;[P]GO:0050728: negative regulation of inflammatory response;[P]GO:0045824: negative regulation of innate immune response;[P]GO:0032687: negative regulation of interferon-alpha production;[P]GO:0032688: negative regulation of interferon-beta production;[P]GO:0032691: negative regulation of interleukin-1 beta production;[P]GO:0032695: negative regulation of interleukin-12 production;[P]GO:0032715: negative regulation of interleukin-6 production;[P]GO:0032088: negative regulation of NF-kappaB transcription factor activity;[P]GO:1901223: negative regulation of NIK/NF-kappaB signaling;[P]GO:1900226: negative regulation of NLRP3 inflammasome complex assembly;[P]GO:0014067: negative regulation of phosphatidylinositol 3-kinase signaling;[P]GO:0032720: negative regulation of tumor necrosis factor production;[P]GO:0031396: regulation of protein ubiquitination;[P]GO:0032496: response to lipopolysaccharide;[P]GO:0042110: T cell activation	ISS;ISO;ISO;ISS;IEA;IDA;ISS;IMP;IMP;IMP;IMP;IMP;IMP;IMP;IMP;IMP;IMP;IMP;ISS;ISS;ISS;IMP;IMP;IDA;IMP;ISS
g4801	scaffold_681:4219-7377	scaffold_681	681	4219	7377	3158	+	general transcription factor II-I repeat domain-containing protein 2B-like	Nothobranchius furzeri	general transcription factor II-I repeat domain-containing protein	hAT	DNA transposon	REPBASE	hAT-22_DR#hAT#Danio rerio	103,58	3,23E-21	13	290	1000	1277	1	1	221	221	375	2615	278	79,5	74,13	10,63	Phy00CL8NV_SPAAU	[C]GO:0005737: cytoplasm;[C]GO:0005654: nucleoplasm;[C]GO:0005634: nucleus;[F]GO:0003677: DNA binding;[F]GO:0000981: RNA polymerase II transcription factor activity, sequence-specific DNA binding;[P]GO:0007275: multicellular organism development;[P]GO:0006351: transcription, DNA-templated	IBA;IBA;IDA;IBA;IBA;IBA;IEA
g48017	scaffold_3266:626539-633656	scaffold_3266	3266	626539	633656	7117	+	protein NLRC3-like	Maylandia zebra	protein NLRC3	Unknown	Unknown																			Phy00CKAOZ_SPAAU	[C]GO:0005737: cytoplasm;[C]GO:0005829: cytosol;[C]GO:0005815: microtubule organizing center;[C]GO:0048471: perinuclear region of cytoplasm;[F]GO:0005524: ATP binding;[F]GO:0036312: phosphatidylinositol 3-kinase regulatory subunit binding;[P]GO:0007249: I-kappaB kinase/NF-kappaB signaling;[P]GO:1900016: negative regulation of cytokine production involved in inflammatory response;[P]GO:0050680: negative regulation of epithelial cell proliferation;[P]GO:0048147: negative regulation of fibroblast proliferation;[P]GO:0043124: negative regulation of I-kappaB kinase/NF-kappaB signaling;[P]GO:0050728: negative regulation of inflammatory response;[P]GO:0045824: negative regulation of innate immune response;[P]GO:0032687: negative regulation of interferon-alpha production;[P]GO:0032688: negative regulation of interferon-beta production;[P]GO:0032691: negative regulation of interleukin-1 beta production;[P]GO:0032695: negative regulation of interleukin-12 production;[P]GO:0032715: negative regulation of interleukin-6 production;[P]GO:0032088: negative regulation of NF-kappaB transcription factor activity;[P]GO:1901223: negative regulation of NIK/NF-kappaB signaling;[P]GO:1900226: negative regulation of NLRP3 inflammasome complex assembly;[P]GO:0014067: negative regulation of phosphatidylinositol 3-kinase signaling;[P]GO:0032720: negative regulation of tumor necrosis factor production;[P]GO:0031396: regulation of protein ubiquitination;[P]GO:0032496: response to lipopolysaccharide;[P]GO:0042110: T cell activation	ISS;ISO;ISO;ISS;IEA;IDA;ISS;IMP;IMP;IMP;IMP;IMP;IMP;IMP;IMP;IMP;IMP;IMP;ISS;ISS;ISS;IMP;IMP;IDA;IMP;ISS
g48070	scaffold_3267:404810-405244	scaffold_3267	3267	404810	405244	434	+	translation initiation factor IF-2-like	Poecilia formosa	translation initiation factor IF-2-like	LINE	non-LTR retroelement	REPBASE	RTE-1_OL#RTE#Oryzias latipes	153,13	4,52E-36	1	395	213	615	1	1	326	326	432	3355	406	80,3	93,98	12,1	Phy00CKT1W_SPAAU	[C]GO:0005737: cytoplasm;[F]GO:0005525: GTP binding;[F]GO:0003924: GTPase activity;[F]GO:0003743: translation initiation factor activity;[C]GO:0005829: cytosol;[C]GO:0016020: membrane;[F]GO:0097216: guanosine tetraphosphate binding;[F]GO:0043024: ribosomal small subunit binding;[P]GO:0006413: translational initiation;[C]GO:0005618: cell wall;[C]GO:0005576: extracellular region;[C]GO:0005886: plasma membrane;[P]GO:0040007: growth	IEA;IEA;IEA;IEA;IDA;IDA;IDA;IDA;IDA;IDA;IGI;IDA;IMP	EC:3.4.24
g48098	scaffold_3268:14949-15989	scaffold_3268	3268	14949	15989	1040	+	protein NYNRIN-like	Nothobranchius furzeri	Protein NYNRIN	Ty3/Gypsy	LTR retroelement	GYDB	rGmr1	134,81	4,17E-36	403	1032	637	845	1		76	110	1038	958	210	52,38	20,23	21,92	Phy00CL71N_SPAAU	[C]GO:0016021: integral component of membrane;[F]GO:0003676: nucleic acid binding;[P]GO:0015074: DNA integration	IEA;IEA;IEA
g48099	scaffold_3268:16079#16462	scaffold_3268	3268	16079	16462	383	+	protein NYNRIN-like	Nothobranchius furzeri	Protein NYNRIN	Ty3/Gypsy	LTR retroelement																			Phy00CKA36_SPAAU
g48100	scaffold_3268:17280-18215	scaffold_3268	3268	17280	18215	935	+	protein NYNRIN-like	Nothobranchius furzeri	Protein NYNRIN	Ty3/Gypsy	LTR retroelement	GYDB	Osvaldo	58,92	6,25E-11	511	768	699	784	1		28	45	933	1013	86	52,33	9,22	8,49	Phy00CKFQI_SPAAU	[C]GO:0016021: integral component of membrane;[F]GO:0003676: nucleic acid binding;[P]GO:0015074: DNA integration	IEA;IEA;IEA
g4815	scaffold_683:3336-4156	scaffold_683	683	3336	4156	820	+	protein phosphatase 1 regulatory subunit 12A	Xiphophorus maculatus	protein phosphatase 1 regulatory subunit 12A	Mariner/Tc1	DNA transposon	REPBASE	Tc1-2_FR#Mariner/Tc1#Takifugu rubripes	846,96	0	8	515	467	976	1	1	490	490	663	1368	510	96,08	76,92	37,28	Phy00CKIJ6_SPAAU	[C]GO:0031672: A band;[C]GO:0015629: actin cytoskeleton;[C]GO:0005813: centrosome;[C]GO:0005829: cytosol;[C]GO:0005925: focal adhesion;[C]GO:0000776: kinetochore;[C]GO:0072357: PTW/PP1 phosphatase complex;[C]GO:0030018: Z disc;[F]GO:0071889: 14-3-3 protein binding;[F]GO:0004857: enzyme inhibitor activity;[F]GO:0019208: phosphatase regulator activity;[F]GO:0019901: protein kinase binding;[P]GO:0035690: cellular response to drug;[P]GO:0007098: centrosome cycle;[P]GO:0000278: mitotic cell cycle;[P]GO:0035508: positive regulation of myosin-light-chain-phosphatase activity;[P]GO:0045944: positive regulation of transcription from RNA polymerase II promoter;[P]GO:0006470: protein dephosphorylation;[P]GO:0030155: regulation of cell adhesion;[P]GO:0035507: regulation of myosin-light-chain-phosphatase activity;[P]GO:0046822: regulation of nucleocytoplasmic transport;[F]GO:0046982: protein heterodimerization activity;[P]GO:0051017: actin filament bundle assembly;[P]GO:0070650: actin filament bundle distribution;[P]GO:0007409: axonogenesis;[P]GO:0060028: convergent extension involved in axis elongation;[P]GO:0001889: liver development;[P]GO:0021555: midbrain-hindbrain boundary morphogenesis;[P]GO:0008045: motor neuron axon guidance;[P]GO:0008360: regulation of cell shape;[C]GO:0043292: contractile fiber;[C]GO:0005654: nucleoplasm;[F]GO:0004871: signal transducer activity;[P]GO:0000086: G2/M transition of mitotic cell cycle;[P]GO:0043086: negative regulation of catalytic activity;[F]GO:0004721: phosphoprotein phosphatase activity	ISS;IEA;IEA;IEA;IEA;IEA;ISS;ISS;ISS;IEA;ISS;IEA;IEA;IEA;IEA;IEA;IEA;IEA;ISS;ISS;IEA;IPI;IMP;IMP;IMP;IGI;IMP;IMP;IMP;IMP;IDA;TAS;NAS;TAS;IDA;IDA
g4823	scaffold_683:30699-31216	scaffold_683	683	30699	31216	517	+	DNA (cytosine-5)-methyltransferase 3B-like	Stegastes partitus	DNA (cytosine-5)-methyltransferase 3B-like	LINE	non-LTR retroelement	REPBASE	RTE-2_EL#RTE#Esox lucius	351,37	1,15E-95	91	463	2127	2499	1	1	324	324	518	3274	373	86,86	72,01	11,39	Phy00CLKBY_SPAAU	[C]GO:0005737: cytoplasm;[C]GO:0043231: intracellular membrane-bounded organelle;[C]GO:0005654: nucleoplasm;[C]GO:0005634: nucleus;[F]GO:0003682: chromatin binding;[F]GO:0003886: DNA (cytosine-5-)-methyltransferase activity;[F]GO:0003677: DNA binding;[F]GO:0009008: DNA-methyltransferase activity;[F]GO:0042826: histone deacetylase binding;[F]GO:0046872: metal ion binding;[F]GO:0003714: transcription corepressor activity;[P]GO:0071549: cellular response to dexamethasone stimulus;[P]GO:0071455: cellular response to hyperoxia;[P]GO:0006306: DNA methylation;[P]GO:0045814: negative regulation of gene expression, epigenetic;[P]GO:0051573: negative regulation of histone H3-K9 methylation;[P]GO:0000122: negative regulation of transcription from RNA polymerase II promoter;[P]GO:0010628: positive regulation of gene expression;[P]GO:0051571: positive regulation of histone H3-K4 methylation;[P]GO:0045666: positive regulation of neuron differentiation;[P]GO:0014823: response to activity;[P]GO:0031000: response to caffeine;[P]GO:0042220: response to cocaine;[P]GO:0042493: response to drug;[P]GO:0032355: response to estradiol;[P]GO:0001666: response to hypoxia;[P]GO:0010212: response to ionizing radiation;[P]GO:0009636: response to toxic substance;[P]GO:0033189: response to vitamin A;[C]GO:0000775: chromosome, centromeric region;[C]GO:0000792: heterochromatin;[C]GO:0005720: nuclear heterochromatin;[F]GO:0051719: DNA (cytosine-5-)-methyltransferase activity, acting on CpN substrates;[F]GO:0008168: methyltransferase activity;[P]GO:0071230: cellular response to amino acid stimulus;[P]GO:0000183: chromatin silencing at rDNA;[P]GO:0043045: DNA methylation involved in embryo development;[P]GO:0032776: DNA methylation on cytosine;[P]GO:0060821: inactivation of X chromosome by DNA methylation;[P]GO:0006346: methylation-dependent chromatin silencing;[P]GO:0031503: protein complex localization;[P]GO:0006349: regulation of gene expression by genetic imprinting	IEA;IDA;IDA;IDA;IEA;IDA;IEA;TAS;IEA;IEA;IDA;IEA;IEA;TAS;TAS;IMP;IDA;IMP;IMP;IEA;IEA;IEA;IEA;IEA;IEA;IEA;IEA;IEA;IEA;IDA;IDA;IDA;TAS;IDA;IDA;TAS;IGI;TAS;IMP;IGI;IDA;IMP	EC:2.1.1.37;EC:2.1.1.-;EC:2.1.1
g48265	scaffold_3270:574467-574862	scaffold_3270	3270	574467	574862	395	-	zinc finger protein 135-like isoform X1	Esox lucius	zinc finger protein 135-like isoform X1	Mariner/Tc1	DNA transposon	REPBASE	Tc1-1_SSa#Mariner/Tc1#Salmo salar	161,06	1,68E-38	123	392	1089	1355	1	1	225	225	393	1612	272	82,72	69,21	16,87	Phy00CLJ3Q_SPAAU	[C]GO:0005634: nucleus;[F]GO:0003677: DNA binding;[F]GO:0046872: metal ion binding;[F]GO:0003700: transcription factor activity, sequence-specific DNA binding;[P]GO:0007010: cytoskeleton organization;[P]GO:0022604: regulation of cell morphogenesis;[P]GO:0006355: regulation of transcription, DNA-templated;[P]GO:0006351: transcription, DNA-templated	IEA;IEA;IEA;IBA;ISS;ISS;IBA;IEA	EC:2.7.10.2;EC:2.7.10
g48286	scaffold_3271:318517-318867	scaffold_3271	3271	318517	318867	350	-	DNA (cytosine-5)-methyltransferase 3B-like	Stegastes partitus	DNA (cytosine-5)-methyltransferase 3B-like	LINE	non-LTR retroelement	REPBASE	EXPANDER1_DR#RTE#Danio rerio	363,26	2,00E-99	55	333	2046	2324	1	1	255	255	348	3365	279	91,4	80,17	8,29	Phy00CL2TX_SPAAU	[C]GO:0005737: cytoplasm;[C]GO:0043231: intracellular membrane-bounded organelle;[C]GO:0005654: nucleoplasm;[C]GO:0005634: nucleus;[F]GO:0003682: chromatin binding;[F]GO:0003886: DNA (cytosine-5-)-methyltransferase activity;[F]GO:0003677: DNA binding;[F]GO:0009008: DNA-methyltransferase activity;[F]GO:0042826: histone deacetylase binding;[F]GO:0046872: metal ion binding;[F]GO:0003714: transcription corepressor activity;[P]GO:0071549: cellular response to dexamethasone stimulus;[P]GO:0071455: cellular response to hyperoxia;[P]GO:0006306: DNA methylation;[P]GO:0045814: negative regulation of gene expression, epigenetic;[P]GO:0051573: negative regulation of histone H3-K9 methylation;[P]GO:0000122: negative regulation of transcription from RNA polymerase II promoter;[P]GO:0010628: positive regulation of gene expression;[P]GO:0051571: positive regulation of histone H3-K4 methylation;[P]GO:0045666: positive regulation of neuron differentiation;[P]GO:0014823: response to activity;[P]GO:0031000: response to caffeine;[P]GO:0042220: response to cocaine;[P]GO:0042493: response to drug;[P]GO:0032355: response to estradiol;[P]GO:0001666: response to hypoxia;[P]GO:0010212: response to ionizing radiation;[P]GO:0009636: response to toxic substance;[P]GO:0033189: response to vitamin A;[C]GO:0000775: chromosome, centromeric region;[C]GO:0000792: heterochromatin;[C]GO:0005720: nuclear heterochromatin;[F]GO:0051719: DNA (cytosine-5-)-methyltransferase activity, acting on CpN substrates;[F]GO:0008168: methyltransferase activity;[P]GO:0071230: cellular response to amino acid stimulus;[P]GO:0000183: chromatin silencing at rDNA;[P]GO:0043045: DNA methylation involved in embryo development;[P]GO:0032776: DNA methylation on cytosine;[P]GO:0060821: inactivation of X chromosome by DNA methylation;[P]GO:0006346: methylation-dependent chromatin silencing;[P]GO:0031503: protein complex localization;[P]GO:0006349: regulation of gene expression by genetic imprinting	IEA;IDA;IDA;IDA;IEA;IDA;IEA;TAS;IEA;IEA;IDA;IEA;IEA;TAS;TAS;IMP;IDA;IMP;IMP;IEA;IEA;IEA;IEA;IEA;IEA;IEA;IEA;IEA;IEA;IDA;IDA;IDA;TAS;IDA;IDA;TAS;IGI;TAS;IMP;IGI;IDA;IMP	EC:2.1.1.37;EC:2.1.1.-;EC:2.1.1
g48293	scaffold_3271:399665-399922	scaffold_3271	3271	399665	399922	257	+	glycerol-3-phosphate transporter	Stegastes partitus	glycerol-3-phosphate transporter	LINE	non-LTR retroelement	REPBASE	RTE-1_EL#RTE#Esox lucius	157,1	1,66E-37	26	236	564	774	1	1	178	178	255	3274	211	84,36	82,75	6,44	Phy00CKC9W_SPAAU	[C]GO:0016021: integral component of membrane;[C]GO:0005886: plasma membrane;[F]GO:0015169: glycerol-3-phosphate transmembrane transporter activity;[P]GO:0006071: glycerol metabolic process;[F]GO:0015527: glycerol-phosphate;[F]GO:0015315: organophosphate;[P]GO:0015793: glycerol transport;[P]GO:0015794: glycerol-3-phosphate transport	IEA;IEA;IEA;IEA;IDA;IMP;IDA;IDA	EC:2.1.1.37;EC:2.1.1.-;EC:2.1.1
g48294	scaffold_3271:400022-401206	scaffold_3271	3271	400022	401206	1184	+	glycerol-3-phosphate transporter	Stegastes partitus	glycerol-3-phosphate transporter	LINE	non-LTR retroelement	REPBASE	RTE-1_EL#RTE#Esox lucius	529,78	4,68E-149	385	1027	1583	2225	1	1	550	550	1053	3274	644	85,4	61,16	19,67	Phy00ABWDB_SPAAU	[C]GO:0016021: integral component of membrane;[C]GO:0005886: plasma membrane;[F]GO:0015169: glycerol-3-phosphate transmembrane transporter activity;[P]GO:0006071: glycerol metabolic process;[F]GO:0015527: glycerol-phosphate;[F]GO:0015315: organophosphate;[P]GO:0015793: glycerol transport;[P]GO:0015794: glycerol-3-phosphate transport	IEA;IEA;IEA;IEA;IDA;IMP;IDA;IDA	EC:2.1.1.37;EC:2.1.1.-;EC:2.1.1
g48295	scaffold_3271:401880-412519	scaffold_3271	3271	401880	412519	10639	+	protein NYNRIN-like	Nothobranchius furzeri	Protein NYNRIN	Retroviridae-like	LTR retroelement	GYDB	SnRV	65,47	5,57E-12	2485	2634	315	366	1		30	38	2940	997	52	73,08	1,77	5,22	Phy00CKMGY_SPAAU	[C]GO:0016021: integral component of membrane;[F]GO:0003676: nucleic acid binding;[P]GO:0015074: DNA integration	IEA;IEA;IEA
g48296	scaffold_3271:412676-415118	scaffold_3271	3271	412676	415118	2442	+	protein NYNRIN-like	Nothobranchius furzeri	Protein NYNRIN	Ty3/Gypsy	LTR retroelement	GYDB	Gmr1	129,41	4,42E-32	1120	1986	698	1026	1		100	146	2181	1028	333	43,84	15,27	32,39	Phy00CKCCT_SPAAU	[C]GO:0016021: integral component of membrane;[F]GO:0003676: nucleic acid binding;[P]GO:0015074: DNA integration	IEA;IEA;IEA
g48318	scaffold_3271:555844-560242	scaffold_3271	3271	555844	560242	4398	-	protein phosphatase 1 regulatory subunit 12A	Xiphophorus maculatus	protein phosphatase 1 regulatory subunit 12A	Mariner/Tc1	DNA transposon	REPBASE	Tc1-4_Xt	601,15	1,83E-170	838	1248	967	1377	1	1	384	384	1248	1596	411	93,43	32,93	25,75	Phy00CKKXL_SPAAU	[C]GO:0031672: A band;[C]GO:0015629: actin cytoskeleton;[C]GO:0005813: centrosome;[C]GO:0005829: cytosol;[C]GO:0005925: focal adhesion;[C]GO:0000776: kinetochore;[C]GO:0072357: PTW/PP1 phosphatase complex;[C]GO:0030018: Z disc;[F]GO:0071889: 14-3-3 protein binding;[F]GO:0004857: enzyme inhibitor activity;[F]GO:0019208: phosphatase regulator activity;[F]GO:0019901: protein kinase binding;[P]GO:0035690: cellular response to drug;[P]GO:0007098: centrosome cycle;[P]GO:0000278: mitotic cell cycle;[P]GO:0035508: positive regulation of myosin-light-chain-phosphatase activity;[P]GO:0045944: positive regulation of transcription from RNA polymerase II promoter;[P]GO:0006470: protein dephosphorylation;[P]GO:0030155: regulation of cell adhesion;[P]GO:0035507: regulation of myosin-light-chain-phosphatase activity;[P]GO:0046822: regulation of nucleocytoplasmic transport;[F]GO:0046982: protein heterodimerization activity;[P]GO:0051017: actin filament bundle assembly;[P]GO:0070650: actin filament bundle distribution;[P]GO:0007409: axonogenesis;[P]GO:0060028: convergent extension involved in axis elongation;[P]GO:0001889: liver development;[P]GO:0021555: midbrain-hindbrain boundary morphogenesis;[P]GO:0008045: motor neuron axon guidance;[P]GO:0008360: regulation of cell shape;[C]GO:0043292: contractile fiber;[C]GO:0005654: nucleoplasm;[F]GO:0004871: signal transducer activity;[P]GO:0000086: G2/M transition of mitotic cell cycle;[P]GO:0043086: negative regulation of catalytic activity;[F]GO:0004721: phosphoprotein phosphatase activity	ISS;IEA;IEA;IEA;IEA;IEA;ISS;ISS;ISS;IEA;ISS;IEA;IEA;IEA;IEA;IEA;IEA;IEA;ISS;ISS;IEA;IPI;IMP;IMP;IMP;IGI;IMP;IMP;IMP;IMP;IDA;TAS;NAS;TAS;IDA;IDA
g48339	scaffold_3272:125160#125366	scaffold_3272	3272	125160	125366	206	+	protein NLRC3-like isoform X2	Stegastes partitus	protein NLRC3	Unknown	Unknown																			Phy00CL2UX_SPAAU	[C]GO:0005737: cytoplasm;[C]GO:0005829: cytosol;[C]GO:0005815: microtubule organizing center;[C]GO:0048471: perinuclear region of cytoplasm;[F]GO:0005524: ATP binding;[F]GO:0036312: phosphatidylinositol 3-kinase regulatory subunit binding;[P]GO:0007249: I-kappaB kinase/NF-kappaB signaling;[P]GO:1900016: negative regulation of cytokine production involved in inflammatory response;[P]GO:0050680: negative regulation of epithelial cell proliferation;[P]GO:0048147: negative regulation of fibroblast proliferation;[P]GO:0043124: negative regulation of I-kappaB kinase/NF-kappaB signaling;[P]GO:0050728: negative regulation of inflammatory response;[P]GO:0045824: negative regulation of innate immune response;[P]GO:0032687: negative regulation of interferon-alpha production;[P]GO:0032688: negative regulation of interferon-beta production;[P]GO:0032691: negative regulation of interleukin-1 beta production;[P]GO:0032695: negative regulation of interleukin-12 production;[P]GO:0032715: negative regulation of interleukin-6 production;[P]GO:0032088: negative regulation of NF-kappaB transcription factor activity;[P]GO:1901223: negative regulation of NIK/NF-kappaB signaling;[P]GO:1900226: negative regulation of NLRP3 inflammasome complex assembly;[P]GO:0014067: negative regulation of phosphatidylinositol 3-kinase signaling;[P]GO:0032720: negative regulation of tumor necrosis factor production;[P]GO:0031396: regulation of protein ubiquitination;[P]GO:0032496: response to lipopolysaccharide;[P]GO:0042110: T cell activation	ISS;ISO;ISO;ISS;IEA;IDA;ISS;IMP;IMP;IMP;IMP;IMP;IMP;IMP;IMP;IMP;IMP;IMP;ISS;ISS;ISS;IMP;IMP;IDA;IMP;ISS
g48341	scaffold_3272:172094-176071	scaffold_3272	3272	172094	176071	3977	+	receptor-type tyrosine-protein phosphatase mu-like	Sinocyclocheilus grahami	receptor-type tyrosine-protein phosphatase mu-like	LINE	non-LTR retroelement	REPBASE	EXPANDER1_DR#RTE#Danio rerio	141,24	3,68E-32	898	742	3075	3233	1	-1	139	139	906	3365	159	87,42	17,55	4,73	Phy00CL458_SPAAU	[C]GO:0005913: cell-cell adherens junction;[C]GO:0005911: cell-cell junction;[C]GO:0005737: cytoplasm;[C]GO:0005887: integral component of plasma membrane;[C]GO:0030027: lamellipodium;[C]GO:0048471: perinuclear region of cytoplasm;[C]GO:0005886: plasma membrane;[F]GO:0045296: cadherin binding;[F]GO:0042802: identical protein binding;[F]GO:0004725: protein tyrosine phosphatase activity;[F]GO:0005001: transmembrane receptor protein tyrosine phosphatase activity;[P]GO:0007156: homophilic cell adhesion via plasma membrane adhesion molecules;[P]GO:0016525: negative regulation of angiogenesis;[P]GO:0010596: negative regulation of endothelial cell migration;[P]GO:0001937: negative regulation of endothelial cell proliferation;[P]GO:0031175: neuron projection development;[P]GO:0006470: protein dephosphorylation;[P]GO:0042493: response to drug;[P]GO:0010842: retina layer formation;[P]GO:0031290: retinal ganglion cell axon guidance;[P]GO:0007165: signal transduction;[C]GO:0016021: integral component of membrane;[P]GO:0097755: positive regulation of blood vessel diameter	IDA;IDA;IDA;NAS;IDA;IDA;IDA;IDA;IPI;IDA;IDA;IDA;IMP;IMP;IMP;IDA;IDA;IDA;IMP;IDA;IDA;IEA;IMP	EC:3.1.3.48
g48343	scaffold_3272:180192-181201	scaffold_3272	3272	180192	181201	1009	+	receptor-type tyrosine-protein phosphatase mu-like	Sinocyclocheilus grahami	receptor-type tyrosine-protein phosphatase mu-like	LINE	non-LTR retroelement	REPBASE	EXPANDER1_DR#RTE#Danio rerio	206,66	3,54E-52	353	170	3073	3256	1	-1	164	164	438	3365	184	89,13	42,01	5,47	Phy00CLPL0_SPAAU	[C]GO:0005913: cell-cell adherens junction;[C]GO:0005911: cell-cell junction;[C]GO:0005737: cytoplasm;[C]GO:0005887: integral component of plasma membrane;[C]GO:0030027: lamellipodium;[C]GO:0048471: perinuclear region of cytoplasm;[C]GO:0005886: plasma membrane;[F]GO:0045296: cadherin binding;[F]GO:0042802: identical protein binding;[F]GO:0004725: protein tyrosine phosphatase activity;[F]GO:0005001: transmembrane receptor protein tyrosine phosphatase activity;[P]GO:0007156: homophilic cell adhesion via plasma membrane adhesion molecules;[P]GO:0016525: negative regulation of angiogenesis;[P]GO:0010596: negative regulation of endothelial cell migration;[P]GO:0001937: negative regulation of endothelial cell proliferation;[P]GO:0031175: neuron projection development;[P]GO:0006470: protein dephosphorylation;[P]GO:0042493: response to drug;[P]GO:0010842: retina layer formation;[P]GO:0031290: retinal ganglion cell axon guidance;[P]GO:0007165: signal transduction;[C]GO:0016021: integral component of membrane;[P]GO:0097755: positive regulation of blood vessel diameter	IDA;IDA;IDA;NAS;IDA;IDA;IDA;IDA;IPI;IDA;IDA;IDA;IMP;IMP;IMP;IDA;IDA;IDA;IMP;IDA;IDA;IEA;IMP	EC:3.1.3.48
g48359	scaffold_3272:442247-442870	scaffold_3272	3272	442247	442870	623	+	protein phosphatase 1 regulatory subunit 12A	Xiphophorus maculatus	protein phosphatase 1 regulatory subunit 12A	Mariner/Tc1	DNA transposon	REPBASE	Tc1-2_FR#Mariner/Tc1#Takifugu rubripes	1098,72	0	8	613	329	934	1	1	593	593	621	1368	606	97,85	97,58	44,3	Phy00CL76H_SPAAU	[C]GO:0031672: A band;[C]GO:0015629: actin cytoskeleton;[C]GO:0005813: centrosome;[C]GO:0005829: cytosol;[C]GO:0005925: focal adhesion;[C]GO:0000776: kinetochore;[C]GO:0072357: PTW/PP1 phosphatase complex;[C]GO:0030018: Z disc;[F]GO:0071889: 14-3-3 protein binding;[F]GO:0004857: enzyme inhibitor activity;[F]GO:0019208: phosphatase regulator activity;[F]GO:0019901: protein kinase binding;[P]GO:0035690: cellular response to drug;[P]GO:0007098: centrosome cycle;[P]GO:0000278: mitotic cell cycle;[P]GO:0035508: positive regulation of myosin-light-chain-phosphatase activity;[P]GO:0045944: positive regulation of transcription from RNA polymerase II promoter;[P]GO:0006470: protein dephosphorylation;[P]GO:0030155: regulation of cell adhesion;[P]GO:0035507: regulation of myosin-light-chain-phosphatase activity;[P]GO:0046822: regulation of nucleocytoplasmic transport;[F]GO:0046982: protein heterodimerization activity;[P]GO:0051017: actin filament bundle assembly;[P]GO:0070650: actin filament bundle distribution;[P]GO:0007409: axonogenesis;[P]GO:0060028: convergent extension involved in axis elongation;[P]GO:0001889: liver development;[P]GO:0021555: midbrain-hindbrain boundary morphogenesis;[P]GO:0008045: motor neuron axon guidance;[P]GO:0008360: regulation of cell shape;[C]GO:0043292: contractile fiber;[C]GO:0005654: nucleoplasm;[F]GO:0004871: signal transducer activity;[P]GO:0000086: G2/M transition of mitotic cell cycle;[P]GO:0043086: negative regulation of catalytic activity;[F]GO:0004721: phosphoprotein phosphatase activity	ISS;IEA;IEA;IEA;IEA;IEA;ISS;ISS;ISS;IEA;ISS;IEA;IEA;IEA;IEA;IEA;IEA;IEA;ISS;ISS;IEA;IPI;IMP;IMP;IMP;IGI;IMP;IMP;IMP;IMP;IDA;TAS;NAS;TAS;IDA;IDA
g48360	scaffold_3272:443132-443780	scaffold_3272	3272	443132	443780	648	-	Cold-inducible RNA-binding protein A	Helicoverpa armigera	Cold-inducible RNA-binding protein A	Mariner/Tc1	DNA transposon	REPBASE	Mariner-N8_EL#Mariner/Tc1#Esox lucius	141,24	2,01E-32	485	411	183	257	1	-1	74	74	501	271	75	98,67	14,97	27,68	Phy00CKICK_SPAAU	[C]GO:0005737: cytoplasm;[C]GO:0010494: cytoplasmic stress granule;[C]GO:0005654: nucleoplasm;[C]GO:0005634: nucleus;[F]GO:0019899: enzyme binding;[F]GO:0003730: mRNA 3'-UTR binding;[F]GO:0003729: mRNA binding;[F]GO:0070181: small ribosomal subunit rRNA binding;[F]GO:0030371: translation repressor activity;[P]GO:0016477: cell migration;[P]GO:0009790: embryo development;[P]GO:0007369: gastrulation;[P]GO:0072004: kidney field specification;[P]GO:0048255: mRNA stabilization;[P]GO:0060212: negative regulation of nuclear-transcribed mRNA poly(A) tail shortening;[P]GO:0022008: neurogenesis;[P]GO:0045727: positive regulation of translation;[P]GO:0048793: pronephros development;[P]GO:0009409: response to cold;[P]GO:0009411: response to UV;[P]GO:0034063: stress granule assembly	ISS;ISS;IEA;ISS;ISS;ISS;IDA;ISS;ISS;IMP;IMP;IMP;IMP;ISS;ISS;IMP;ISS;IMP;IEP;ISS;ISS
g48370	scaffold_3272:619154#622746	scaffold_3272	3272	619154	622746	3592	+	uncharacterized protein LOC106700087	Xiphophorus maculatus	KIBITN1	LINE	non-LTR retroelement	REPBASE	KIBITN1#L1#TETRAODON NIGROVIRIDIS		1,90E-40	76	292	2868		1	1			4132	5637	222	84,68	5,37	3,94	Phy00CLOEI_SPAAU	[C]GO:0005737: cytoplasm;[C]GO:0005856: cytoskeleton;[F]GO:0001671: ATPase activator activity;[F]GO:0008198: ferrous iron binding;[F]GO:0008270: zinc ion binding;[P]GO:0055114: oxidation-reduction process;[P]GO:0017183: peptidyl-diphthamide biosynthetic process from peptidyl-histidine;[P]GO:0032781: positive regulation of ATPase activity;[P]GO:0061077: chaperone-mediated protein folding	IEA;IEA;ISS;ISS;ISS;IEA;IEA;ISS;TAS
g48371	scaffold_3272:622876-623283	scaffold_3272	3272	622876	623283	407	-	uncharacterized protein LOC109051463	Cyprinus carpio	KIBITN1	LINE	non-LTR retroelement	REPBASE	RTEX-2_SSa#RTEX#Salmo salar	73,84	3,13E-12	292	352	5110	5170	1	1	55	55	405	6193	61	90,16	15,06	0,98	Phy00CKD6M_SPAAU
g4839	scaffold_689:4723-9489	scaffold_689	689	4723	9489	4766	+	zinc finger MYM-type protein 1-like isoform X1	Cyprinus carpio	zinc finger MYM-type protein	hAT	DNA transposon																			Phy00CKIXI_SPAAU	[C]GO:0005737: cytoplasm;[C]GO:0005654: nucleoplasm;[F]GO:0003677: DNA binding;[F]GO:0046983: protein dimerization activity;[F]GO:0000981: RNA polymerase II transcription factor activity, sequence-specific DNA binding;[F]GO:0008270: zinc ion binding	IBA;IBA;IBA;IEA;IBA;IEA
g48489	scaffold_3275:2871-8604	scaffold_3275	3275	2871	8604	5733	-	general transcription factor II-I repeat domain-containing protein 2-like	Larimichthys crocea	general transcription factor II-I repeat domain-containing protein	hAT	DNA transposon	REPBASE	hAT-6_XT#hAT#Xenopus tropicalis	252,25	8,86E-66	21	239	727	945	1	1	196	196	576	2161	219	89,5	38,02	10,13	Phy00CKR3Z_SPAAU	[C]GO:0005737: cytoplasm;[C]GO:0005654: nucleoplasm;[F]GO:0003677: DNA binding;[F]GO:0000981: RNA polymerase II transcription factor activity, sequence-specific DNA binding;[P]GO:0007275: multicellular organism development;[P]GO:0006351: transcription, DNA-templated;[C]GO:0005634: nucleus;[P]GO:0014883: transition between fast and slow fiber	IBA;IBA;IBA;IBA;IBA;IEA;IDA;IDA
g48516	scaffold_3275:273422-273736	scaffold_3275	3275	273422	273736	314	-	NACHT, LRR and PYD domains-containing protein 5-like	Xiphophorus maculatus	NACHT, LRR and PYD domains-containing protein	LINE	non-LTR retroelement	REPBASE	Rex1-2_GA#Rex1#Gasterosteus aculeatus	121,42	1,13E-26	50	282	2040	2272	1	1	190	190	312	3470	233	81,55	74,68	6,71	Phy00CKZ0Q_SPAAU	[C]GO:0005938: cell cortex;[C]GO:0005737: cytoplasm;[C]GO:0005829: cytosol;[C]GO:0042585: germinal vesicle;[C]GO:0005739: mitochondrion;[C]GO:0005730: nucleolus;[C]GO:0048471: perinuclear region of cytoplasm;[F]GO:0005524: ATP binding;[C]GO:0045179: apical cortex;[C]GO:0043234: protein complex;[P]GO:0009887: animal organ morphogenesis;[P]GO:0043623: cellular protein complex assembly;[P]GO:0034613: cellular protein localization;[P]GO:0007566: embryo implantation;[P]GO:0009566: fertilization;[P]GO:0001701: in utero embryonic development;[P]GO:0070997: neuron death;[P]GO:0031647: regulation of protein stability;[P]GO:0043487: regulation of RNA stability	IDA;IDA;IDA;IDA;IEA;IEA;IDA;IEA;IEA;IEA;IEA;IEA;IEA;IEA;IEA;IEA;IMP;IEA;IEA
g48539	scaffold_3275:441376-443243	scaffold_3275	3275	441376	443243	1867	+	zinc finger MYM-type protein 1-like	Oreochromis niloticus	zinc finger MYM-type protein	hAT	DNA transposon																			Phy00CLIH9_SPAAU	[C]GO:0005737: cytoplasm;[C]GO:0005654: nucleoplasm;[F]GO:0003677: DNA binding;[F]GO:0046983: protein dimerization activity;[F]GO:0000981: RNA polymerase II transcription factor activity, sequence-specific DNA binding;[F]GO:0008270: zinc ion binding	IBA;IBA;IBA;IEA;IBA;IEA
g48540	scaffold_3275:443789-444010	scaffold_3275	3275	443789	444010	221	+	zinc finger MYM-type protein 1-like	Stegastes partitus	zinc finger MYM-type protein	hAT	DNA transposon																			Phy00CLBJY_SPAAU	[C]GO:0005737: cytoplasm;[C]GO:0005654: nucleoplasm;[F]GO:0003677: DNA binding;[F]GO:0046983: protein dimerization activity;[F]GO:0000981: RNA polymerase II transcription factor activity, sequence-specific DNA binding;[F]GO:0008270: zinc ion binding	IBA;IBA;IBA;IEA;IBA;IEA
g48542	scaffold_3275:454207-454649	scaffold_3275	3275	454207	454649	442	+	zinc finger MYM-type protein 1-like	Stegastes partitus	zinc finger MYM-type protein	hAT	DNA transposon																			Phy00CKVIX_SPAAU	[C]GO:0005737: cytoplasm;[C]GO:0005654: nucleoplasm;[F]GO:0003677: DNA binding;[F]GO:0046983: protein dimerization activity;[F]GO:0000981: RNA polymerase II transcription factor activity, sequence-specific DNA binding;[F]GO:0008270: zinc ion binding	IBA;IBA;IBA;IEA;IBA;IEA
g48651	scaffold_3277:120255-121562	scaffold_3277	3277	120255	121562	1307	-	SCAN domain-containing protein 3	Camponotus floridanus	SCAN domain-containing protein	hAT	DNA transposon																			Phy00CKMVK_SPAAU	[C]GO:0005737: cytoplasm;[C]GO:0005654: nucleoplasm;[F]GO:0003677: DNA binding;[F]GO:0000981: RNA polymerase II transcription factor activity, sequence-specific DNA binding;[P]GO:0015074: DNA integration	IBA;IBA;IBA;IBA;IEA
g48732	scaffold_3277:503945-504695	scaffold_3277	3277	503945	504695	750	+	low choriolytic enzyme-like	Boleophthalmus pectinirostris	low choriolytic enzyme-like	LINE	non-LTR retroelement	REPBASE	RTE-1_GA#RTE#Gasterosteus aculeatus	155,12	1,76E-36	178	359	475	656	1	1	156	156	657	3375	182	85,71	27,7	5,39	Phy00CL9I3_SPAAU	[C]GO:0030133: transport vesicle;[F]GO:0004222: metalloendopeptidase activity;[F]GO:0008270: zinc ion binding	IEA;IEA;IEA	EC:3.4.24
g48733	scaffold_3277:505498-506342	scaffold_3277	3277	505498	506342	844	-	protein phosphatase 1 regulatory subunit 12A	Xiphophorus maculatus	protein phosphatase 1 regulatory subunit 12A	Mariner/Tc1	DNA transposon	REPBASE	Mariner-7_SSa#Mariner/Tc1#Salmo salar	682,42	0	84	471	822	1209	1	1	377	377	471	1605	388	97,16	82,38	24,17	Phy00CKUXL_SPAAU	[C]GO:0031672: A band;[C]GO:0015629: actin cytoskeleton;[C]GO:0005813: centrosome;[C]GO:0005829: cytosol;[C]GO:0005925: focal adhesion;[C]GO:0000776: kinetochore;[C]GO:0072357: PTW/PP1 phosphatase complex;[C]GO:0030018: Z disc;[F]GO:0071889: 14-3-3 protein binding;[F]GO:0004857: enzyme inhibitor activity;[F]GO:0019208: phosphatase regulator activity;[F]GO:0019901: protein kinase binding;[P]GO:0035690: cellular response to drug;[P]GO:0007098: centrosome cycle;[P]GO:0000278: mitotic cell cycle;[P]GO:0035508: positive regulation of myosin-light-chain-phosphatase activity;[P]GO:0045944: positive regulation of transcription from RNA polymerase II promoter;[P]GO:0006470: protein dephosphorylation;[P]GO:0030155: regulation of cell adhesion;[P]GO:0035507: regulation of myosin-light-chain-phosphatase activity;[P]GO:0046822: regulation of nucleocytoplasmic transport;[F]GO:0046982: protein heterodimerization activity;[P]GO:0051017: actin filament bundle assembly;[P]GO:0070650: actin filament bundle distribution;[P]GO:0007409: axonogenesis;[P]GO:0060028: convergent extension involved in axis elongation;[P]GO:0001889: liver development;[P]GO:0021555: midbrain-hindbrain boundary morphogenesis;[P]GO:0008045: motor neuron axon guidance;[P]GO:0008360: regulation of cell shape;[C]GO:0043292: contractile fiber;[C]GO:0005654: nucleoplasm;[F]GO:0004871: signal transducer activity;[P]GO:0000086: G2/M transition of mitotic cell cycle;[P]GO:0043086: negative regulation of catalytic activity;[F]GO:0004721: phosphoprotein phosphatase activity	ISS;IEA;IEA;IEA;IEA;IEA;ISS;ISS;ISS;IEA;ISS;IEA;IEA;IEA;IEA;IEA;IEA;IEA;ISS;ISS;IEA;IPI;IMP;IMP;IMP;IGI;IMP;IMP;IMP;IMP;IDA;TAS;NAS;TAS;IDA;IDA
g48793	scaffold_3278:396564-397841	scaffold_3278	3278	396564	397841	1277	-	zinc finger MYM-type protein 1-like	Maylandia zebra	zinc finger MYM-type protein	hAT	DNA transposon																			Phy00CLR0Y_SPAAU	[C]GO:0005737: cytoplasm;[C]GO:0005654: nucleoplasm;[F]GO:0003677: DNA binding;[F]GO:0046983: protein dimerization activity;[F]GO:0000981: RNA polymerase II transcription factor activity, sequence-specific DNA binding;[F]GO:0008270: zinc ion binding	IBA;IBA;IBA;IEA;IBA;IEA
g48814	scaffold_3278:601172-602182	scaffold_3278	3278	601172	602182	1010	+	galactose-3-O-sulfotransferase 2-like	Stegastes partitus	galactose-3-O-sulfotransferase 2-like	LINE	non-LTR retroelement	REPBASE	RTE-1_EL#RTE#Esox lucius	1074,93	0	11	932	462	1383	1	1	827	827	1008	3274	922	89,7	91,47	28,16	Phy00CKH8K_SPAAU	[C]GO:0032580: Golgi cisterna membrane;[C]GO:0016021: integral component of membrane;[C]GO:0016020: membrane;[F]GO:0001733: galactosylceramide sulfotransferase activity;[F]GO:0008146: sulfotransferase activity;[P]GO:0009247: glycolipid biosynthetic process;[F]GO:0050694: galactose 3-O-sulfotransferase activity;[P]GO:0009101: glycoprotein biosynthetic process;[P]GO:0051923: sulfation	IEA;IEA;TAS;IEA;IDA;IEA;IDA;IDA;IDA	EC:2.8.2.11;EC:2.8.2;EC:2.8.2.-
g48936	scaffold_3281:3544-4876	scaffold_3281	3281	3544	4876	1332	+	NACHT, LRR and PYD domains-containing protein 5-like	Xiphophorus maculatus	NACHT, LRR and PYD domains-containing protein	LINE	non-LTR retroelement	REPBASE	Rex1-2_GA#Rex1#Gasterosteus aculeatus	180,89	5,22E-44	253	499	2126	2372	1	1	208	208	1101	3470	247	84,21	22,43	7,12	Phy00CKMCB_SPAAU	[C]GO:0005938: cell cortex;[C]GO:0005737: cytoplasm;[C]GO:0005829: cytosol;[C]GO:0042585: germinal vesicle;[C]GO:0005739: mitochondrion;[C]GO:0005730: nucleolus;[C]GO:0048471: perinuclear region of cytoplasm;[F]GO:0005524: ATP binding;[C]GO:0045179: apical cortex;[C]GO:0043234: protein complex;[P]GO:0009887: animal organ morphogenesis;[P]GO:0043623: cellular protein complex assembly;[P]GO:0034613: cellular protein localization;[P]GO:0007566: embryo implantation;[P]GO:0009566: fertilization;[P]GO:0001701: in utero embryonic development;[P]GO:0070997: neuron death;[P]GO:0031647: regulation of protein stability;[P]GO:0043487: regulation of RNA stability	IDA;IDA;IDA;IDA;IEA;IEA;IDA;IEA;IEA;IEA;IEA;IEA;IEA;IEA;IEA;IEA;IMP;IEA;IEA
g48946	scaffold_3281:76514-77830	scaffold_3281	3281	76514	77830	1316	+	histone-lysine N-methyltransferase SETMAR-like	Monopterus albus	histone-lysine N-methyltransferase SETMAR-like	hAT	DNA transposon	REPBASE	Mariner-11_DR#Mariner/Tc1#Danio rerio	452,47	6,31E-126	181	674	702	1166	1	1	428	428	762	1347	497	86,12	65,22	36,9	Phy00CLJKK_SPAAU	[C]GO:0005694: chromosome;[C]GO:0005634: nucleus;[F]GO:0046975: histone methyltransferase activity (H3-K36 specific);[F]GO:0042800: histone methyltransferase activity (H3-K4 specific);[F]GO:0008270: zinc ion binding;[P]GO:0010452: histone H3-K36 methylation;[P]GO:0051568: histone H3-K4 methylation;[C]GO:0005730: nucleolus;[C]GO:0035861: site of double-strand break;[F]GO:0003677: DNA binding;[F]GO:0044547: DNA topoisomerase binding;[F]GO:0003690: double-stranded DNA binding;[F]GO:0004519: endonuclease activity;[F]GO:0042803: protein homodimerization activity;[F]GO:0003697: single-stranded DNA binding;[F]GO:0000014: single-stranded DNA endodeoxyribonuclease activity;[P]GO:0008283: cell proliferation;[P]GO:0000737: DNA catabolic process, endonucleolytic;[P]GO:0000729: DNA double-strand break processing;[P]GO:0015074: DNA integration;[P]GO:0006303: double-strand break repair via nonhomologous end joining;[P]GO:0097676: histone H3-K36 dimethylation;[P]GO:0044774: mitotic DNA integrity checkpoint;[P]GO:0071157: negative regulation of cell cycle arrest;[P]GO:2001251: negative regulation of chromosome organization;[P]GO:0090305: nucleic acid phosphodiester bond hydrolysis;[P]GO:2000373: positive regulation of DNA topoisomerase (ATP-hydrolyzing) activity;[P]GO:2001034: positive regulation of double-strand break repair via nonhomologous end joining;[P]GO:0031297: replication fork processing	IEA;IEA;ISS;ISS;IEA;ISS;ISS;IDA;IDA;IDA;IPI;IMP;IDA;IPI;IMP;IMP;IMP;IDA;IDA;IMP;IDA;IMP;IMP;IMP;IDA;IMP;IDA;IDA;IMP
g48947	scaffold_3281:77997-78530	scaffold_3281	3281	77997	78530	533	+	glycerol-3-phosphate transporter	Stegastes partitus	glycerol-3-phosphate transporter	LINE	non-LTR retroelement	REPBASE	RTE-1_EL#RTE#Esox lucius	394,98	8,81E-109	19	531	359	873	1	1	435	435	531	3274	515	84,47	96,99	15,73	Phy00CL3SB_SPAAU	[C]GO:0016021: integral component of membrane;[C]GO:0005886: plasma membrane;[F]GO:0015169: glycerol-3-phosphate transmembrane transporter activity;[P]GO:0006071: glycerol metabolic process;[F]GO:0015527: glycerol-phosphate;[F]GO:0015315: organophosphate;[P]GO:0015793: glycerol transport;[P]GO:0015794: glycerol-3-phosphate transport	IEA;IEA;IEA;IEA;IDA;IMP;IDA;IDA	EC:2.1.1.37;EC:2.1.1.-;EC:2.1.1
g48955	scaffold_3281:118237-127299	scaffold_3281	3281	118237	127299	9062	-	glycerol-3-phosphate transporter	Stegastes partitus	glycerol-3-phosphate transporter	LINE	non-LTR retroelement	REPBASE	RTE-1_EL#RTE#Esox lucius	668,55	0	1	672	1244	1916	1	1	590	590	1005	3274	673	87,67	66,97	20,56	Phy00CLO8J_SPAAU	[C]GO:0016021: integral component of membrane;[C]GO:0005886: plasma membrane;[F]GO:0015169: glycerol-3-phosphate transmembrane transporter activity;[P]GO:0006071: glycerol metabolic process;[F]GO:0015527: glycerol-phosphate;[F]GO:0015315: organophosphate;[P]GO:0015793: glycerol transport;[P]GO:0015794: glycerol-3-phosphate transport	IEA;IEA;IEA;IEA;IDA;IMP;IDA;IDA	EC:2.1.1.37;EC:2.1.1.-;EC:2.1.1
g48956	scaffold_3281:127700-128116	scaffold_3281	3281	127700	128116	416	-	glycerol-3-phosphate transporter	Stegastes partitus	glycerol-3-phosphate transporter	LINE	non-LTR retroelement	REPBASE	RTE-1_EL#RTE#Esox lucius	254,23	1,59E-66	155	401	575	822	1	1	219	219	414	3274	248	88,31	59,9	7,57	Phy00CK7EU_SPAAU	[C]GO:0016021: integral component of membrane;[C]GO:0005886: plasma membrane;[F]GO:0015169: glycerol-3-phosphate transmembrane transporter activity;[P]GO:0006071: glycerol metabolic process;[F]GO:0015527: glycerol-phosphate;[F]GO:0015315: organophosphate;[P]GO:0015793: glycerol transport;[P]GO:0015794: glycerol-3-phosphate transport	IEA;IEA;IEA;IEA;IDA;IMP;IDA;IDA	EC:2.1.1.37;EC:2.1.1.-;EC:2.1.1
g48957	scaffold_3281:128852-129163	scaffold_3281	3281	128852	129163	311	-	receptor-type tyrosine-protein phosphatase mu-like	Sinocyclocheilus grahami	receptor-type tyrosine-protein phosphatase mu-like	LINE	non-LTR retroelement	REPBASE	RTE-1_EL#RTE#Esox lucius	276,04	3,19E-73	1	263	1244	1506	1	1	232	232	309	3274	263	88,21	85,11	8,03	Phy00CKJHD_SPAAU	[C]GO:0005913: cell-cell adherens junction;[C]GO:0005911: cell-cell junction;[C]GO:0005737: cytoplasm;[C]GO:0005887: integral component of plasma membrane;[C]GO:0030027: lamellipodium;[C]GO:0048471: perinuclear region of cytoplasm;[C]GO:0005886: plasma membrane;[F]GO:0045296: cadherin binding;[F]GO:0042802: identical protein binding;[F]GO:0004725: protein tyrosine phosphatase activity;[F]GO:0005001: transmembrane receptor protein tyrosine phosphatase activity;[P]GO:0007156: homophilic cell adhesion via plasma membrane adhesion molecules;[P]GO:0016525: negative regulation of angiogenesis;[P]GO:0010596: negative regulation of endothelial cell migration;[P]GO:0001937: negative regulation of endothelial cell proliferation;[P]GO:0031175: neuron projection development;[P]GO:0006470: protein dephosphorylation;[P]GO:0042493: response to drug;[P]GO:0010842: retina layer formation;[P]GO:0031290: retinal ganglion cell axon guidance;[P]GO:0007165: signal transduction;[C]GO:0016021: integral component of membrane;[P]GO:0097755: positive regulation of blood vessel diameter	IDA;IDA;IDA;NAS;IDA;IDA;IDA;IDA;IPI;IDA;IDA;IDA;IMP;IMP;IMP;IDA;IDA;IDA;IMP;IDA;IDA;IEA;IMP	EC:3.1.3.48
g48976	scaffold_3281:290887-291123	scaffold_3281	3281	290887	291123	236	-	galactose-3-O-sulfotransferase 2-like	Stegastes partitus	galactose-3-O-sulfotransferase 2-like	LINE	non-LTR retroelement	REPBASE	RTE-1_EL#RTE#Esox lucius	280,01	1,52E-74	1	225	965	1189	1	1	204	204	234	3274	225	90,67	96,15	6,87	Phy00CK92E_SPAAU	[C]GO:0032580: Golgi cisterna membrane;[C]GO:0016021: integral component of membrane;[C]GO:0016020: membrane;[F]GO:0001733: galactosylceramide sulfotransferase activity;[F]GO:0008146: sulfotransferase activity;[P]GO:0009247: glycolipid biosynthetic process;[F]GO:0050694: galactose 3-O-sulfotransferase activity;[P]GO:0009101: glycoprotein biosynthetic process;[P]GO:0051923: sulfation	IEA;IEA;TAS;IEA;IDA;IEA;IDA;IDA;IDA	EC:2.8.2.11;EC:2.8.2;EC:2.8.2.-
g48977	scaffold_3281:291160-291471	scaffold_3281	3281	291160	291471	311	-	nociceptin receptor-like	Monopterus albus	nociceptin receptor-like	LINE	non-LTR retroelement	REPBASE	RTE-1_EL#RTE#Esox lucius	272,08	4,98E-72	54	309	669	925	1	1	228	228	309	3274	257	88,72	83,17	7,85	Phy00CKQWB_SPAAU	[C]GO:0031410: cytoplasmic vesicle;[C]GO:0005887: integral component of plasma membrane;[F]GO:0004930: G-protein coupled receptor activity;[F]GO:0001626: nociceptin receptor activity;[P]GO:0007193: adenylate cyclase-inhibiting G-protein coupled receptor signaling pathway;[P]GO:0007610: behavior;[P]GO:0019233: sensory perception of pain;[C]GO:0043005: neuron projection;[C]GO:0005886: plasma membrane;[F]GO:0042923: neuropeptide binding;[F]GO:0008022: protein C-terminus binding;[P]GO:0007268: chemical synaptic transmission;[P]GO:0042755: eating behavior;[P]GO:0044849: estrous cycle;[P]GO:0045776: negative regulation of blood pressure;[P]GO:0030818: negative regulation of cAMP biosynthetic process;[P]GO:1901386: negative regulation of voltage-gated calcium channel activity;[P]GO:0007218: neuropeptide signaling pathway;[P]GO:0007204: positive regulation of cytosolic calcium ion concentration;[P]GO:0060454: positive regulation of gastric acid secretion;[P]GO:0001934: positive regulation of protein phosphorylation;[P]GO:1904058: positive regulation of sensory perception of pain;[P]GO:0035810: positive regulation of urine volume;[P]GO:1904059: regulation of locomotor rhythm;[P]GO:0032355: response to estradiol;[P]GO:0007600: sensory perception;[P]GO:0007187: G-protein coupled receptor signaling pathway, coupled to cyclic nucleotide second messenger;[P]GO:0038003: opioid receptor signaling pathway;[C]GO:0016020: membrane;[P]GO:0030817: regulation of cAMP biosynthetic process;[P]GO:0051930: regulation of sensory perception of pain	IEA;ISS;ISS;ISS;ISS;IEA;ISS;IBA;TAS;IBA;IEA;IBA;IEA;IEA;IEA;IEA;IEA;IBA;IGI;IEA;IEA;IEA;IEA;IEA;IEA;TAS;IBA;IBA;IDA;IMP;IMP	EC:3.4.24
g48978	scaffold_3281:291566-292084	scaffold_3281	3281	291566	292084	518	-	translation initiation factor IF-2-like	Poecilia formosa	translation initiation factor IF-2-like	LINE	non-LTR retroelement	REPBASE	RTE-1_EL#RTE#Esox lucius	280,01	3,50E-74	271	515	428	672	1	1	219	219	516	3274	245	89,39	47,48	7,48	Phy00CL7OJ_SPAAU	[C]GO:0005737: cytoplasm;[F]GO:0005525: GTP binding;[F]GO:0003924: GTPase activity;[F]GO:0003743: translation initiation factor activity;[C]GO:0005829: cytosol;[C]GO:0016020: membrane;[F]GO:0097216: guanosine tetraphosphate binding;[F]GO:0043024: ribosomal small subunit binding;[P]GO:0006413: translational initiation;[C]GO:0005618: cell wall;[C]GO:0005576: extracellular region;[C]GO:0005886: plasma membrane;[P]GO:0040007: growth	IEA;IEA;IEA;IEA;IDA;IDA;IDA;IDA;IDA;IDA;IGI;IDA;IMP	EC:3.4.24
g48979	scaffold_3281:304955-306436	scaffold_3281	3281	304955	306436	1481	-	zinc finger MYM-type protein 1-like	Sinocyclocheilus rhinocerous	zinc finger MYM-type protein	hAT	DNA transposon																			Phy00CK95F_SPAAU	[C]GO:0005737: cytoplasm;[C]GO:0005654: nucleoplasm;[F]GO:0003677: DNA binding;[F]GO:0046983: protein dimerization activity;[F]GO:0000981: RNA polymerase II transcription factor activity, sequence-specific DNA binding;[F]GO:0008270: zinc ion binding	IBA;IBA;IBA;IEA;IBA;IEA
g48980	scaffold_3281:306994-315221	scaffold_3281	3281	306994	315221	8227	-	zinc finger MYM-type protein 1-like	Sinocyclocheilus rhinocerous	zinc finger MYM-type protein	hAT	DNA transposon																			Phy00CKRGP_SPAAU	[C]GO:0005737: cytoplasm;[C]GO:0005654: nucleoplasm;[F]GO:0003677: DNA binding;[F]GO:0046983: protein dimerization activity;[F]GO:0000981: RNA polymerase II transcription factor activity, sequence-specific DNA binding;[F]GO:0008270: zinc ion binding	IBA;IBA;IBA;IEA;IBA;IEA
g49003	scaffold_3281:412506-412748	scaffold_3281	3281	412506	412748	242	-	zinc finger MYM-type protein 1-like	Maylandia zebra	zinc finger MYM-type protein	hAT	DNA transposon																			Phy00CLDSC_SPAAU	[C]GO:0005737: cytoplasm;[C]GO:0005654: nucleoplasm;[F]GO:0003677: DNA binding;[F]GO:0046983: protein dimerization activity;[F]GO:0000981: RNA polymerase II transcription factor activity, sequence-specific DNA binding;[F]GO:0008270: zinc ion binding	IBA;IBA;IBA;IEA;IBA;IEA
g49014	scaffold_3281:481906-482266	scaffold_3281	3281	481906	482266	360	-	zinc finger MYM-type protein 1-like	Myzus persicae	zinc finger MYM-type protein	Unknown	Unknown																			Phy00CKYV4_SPAAU	[C]GO:0005737: cytoplasm;[C]GO:0005654: nucleoplasm;[F]GO:0003677: DNA binding;[F]GO:0046983: protein dimerization activity;[F]GO:0000981: RNA polymerase II transcription factor activity, sequence-specific DNA binding;[F]GO:0008270: zinc ion binding	IBA;IBA;IBA;IEA;IBA;IEA
g49031	scaffold_3281:632240-638152	scaffold_3281	3281	632240	638152	5912	+	general transcription factor II-I repeat domain-containing protein 2-like	Larimichthys crocea	general transcription factor II-I repeat domain-containing protein	hAT	DNA transposon	REPBASE	hAT-1_SSa#hAT#Salmo salar	73,84	5,10E-12	303	395	493	585	1	1	79	79	648	2399	93	84,95	14,35	3,88	Phy00CKE28_SPAAU	[C]GO:0005737: cytoplasm;[C]GO:0005654: nucleoplasm;[F]GO:0003677: DNA binding;[F]GO:0000981: RNA polymerase II transcription factor activity, sequence-specific DNA binding;[P]GO:0007275: multicellular organism development;[P]GO:0006351: transcription, DNA-templated;[C]GO:0005634: nucleus;[P]GO:0014883: transition between fast and slow fiber	IBA;IBA;IBA;IBA;IBA;IEA;IDA;IDA
g49039	scaffold_3282:93263-93691	scaffold_3282	3282	93263	93691	428	+	semaphorin-3F-like	Astyanax mexicanus	semaphorin-3F-like	Mariner/Tc1	DNA transposon	REPBASE	TC1_TF#Mariner/Tc1#Salmo salar	222,52	5,79E-57	26	406	519	902	1	1	318	318	426	1639	386	82,38	90,61	23,55	Phy00CKD2G_SPAAU	[C]GO:0005615: extracellular space;[F]GO:0045499: chemorepellent activity;[F]GO:0038191: neuropilin binding;[P]GO:0048846: axon extension involved in axon guidance;[P]GO:0007411: axon guidance;[P]GO:0021785: branchiomotor neuron axon guidance;[P]GO:0021612: facial nerve structural organization;[P]GO:0048843: negative regulation of axon extension involved in axon guidance;[P]GO:0021675: nerve development;[P]GO:1901166: neural crest cell migration involved in autonomic nervous system development;[P]GO:1902287: semaphorin-plexin signaling pathway involved in axon guidance;[P]GO:1902285: semaphorin-plexin signaling pathway involved in neuron projection guidance;[P]GO:0061549: sympathetic ganglion development;[P]GO:0097490: sympathetic neuron projection extension;[P]GO:0097491: sympathetic neuron projection guidance;[P]GO:0021637: trigeminal nerve structural organization;[P]GO:0036486: ventral trunk neural crest cell migration;[P]GO:0050919: negative chemotaxis;[P]GO:0001755: neural crest cell migration	IBA;IDA;IBA;ISS;IDA;IEA;IEA;IEA;ISS;IEA;IEA;ISS;ISS;ISS;ISS;IEA;IEA;IDA;IMP
g49040	scaffold_3282:93856-94946	scaffold_3282	3282	93856	94946	1090	+	protein phosphatase 1 regulatory subunit 12A	Xiphophorus maculatus	protein phosphatase 1 regulatory subunit 12A	Mariner/Tc1	DNA transposon	REPBASE	TC1_TF#Mariner/Tc1#Salmo salar	492,12	8,51E-138	53	584	561	1092	1	1	461	461	882	1639	532	86,65	60,32	32,46	Phy00CLBLN_SPAAU	[C]GO:0031672: A band;[C]GO:0015629: actin cytoskeleton;[C]GO:0005813: centrosome;[C]GO:0005829: cytosol;[C]GO:0005925: focal adhesion;[C]GO:0000776: kinetochore;[C]GO:0072357: PTW/PP1 phosphatase complex;[C]GO:0030018: Z disc;[F]GO:0071889: 14-3-3 protein binding;[F]GO:0004857: enzyme inhibitor activity;[F]GO:0019208: phosphatase regulator activity;[F]GO:0019901: protein kinase binding;[P]GO:0035690: cellular response to drug;[P]GO:0007098: centrosome cycle;[P]GO:0000278: mitotic cell cycle;[P]GO:0035508: positive regulation of myosin-light-chain-phosphatase activity;[P]GO:0045944: positive regulation of transcription from RNA polymerase II promoter;[P]GO:0006470: protein dephosphorylation;[P]GO:0030155: regulation of cell adhesion;[P]GO:0035507: regulation of myosin-light-chain-phosphatase activity;[P]GO:0046822: regulation of nucleocytoplasmic transport;[F]GO:0046982: protein heterodimerization activity;[P]GO:0051017: actin filament bundle assembly;[P]GO:0070650: actin filament bundle distribution;[P]GO:0007409: axonogenesis;[P]GO:0060028: convergent extension involved in axis elongation;[P]GO:0001889: liver development;[P]GO:0021555: midbrain-hindbrain boundary morphogenesis;[P]GO:0008045: motor neuron axon guidance;[P]GO:0008360: regulation of cell shape;[C]GO:0043292: contractile fiber;[C]GO:0005654: nucleoplasm;[F]GO:0004871: signal transducer activity;[P]GO:0000086: G2/M transition of mitotic cell cycle;[P]GO:0043086: negative regulation of catalytic activity;[F]GO:0004721: phosphoprotein phosphatase activity	ISS;IEA;IEA;IEA;IEA;IEA;ISS;ISS;ISS;IEA;ISS;IEA;IEA;IEA;IEA;IEA;IEA;IEA;ISS;ISS;IEA;IPI;IMP;IMP;IMP;IGI;IMP;IMP;IMP;IMP;IDA;TAS;NAS;TAS;IDA;IDA
g49041	scaffold_3282:96506-97240	scaffold_3282	3282	96506	97240	734	+	semaphorin-3F-like	Astyanax mexicanus	semaphorin-3F-like	Mariner/Tc1	DNA transposon	REPBASE	TC1_TF#Mariner/Tc1#Salmo salar	654,67	0	1	732	389	1122	1	1	635	635	732	1639	734	86,51	100,27	44,78	Phy00CKO14_SPAAU	[C]GO:0005615: extracellular space;[F]GO:0045499: chemorepellent activity;[F]GO:0038191: neuropilin binding;[P]GO:0048846: axon extension involved in axon guidance;[P]GO:0007411: axon guidance;[P]GO:0021785: branchiomotor neuron axon guidance;[P]GO:0021612: facial nerve structural organization;[P]GO:0048843: negative regulation of axon extension involved in axon guidance;[P]GO:0021675: nerve development;[P]GO:1901166: neural crest cell migration involved in autonomic nervous system development;[P]GO:1902287: semaphorin-plexin signaling pathway involved in axon guidance;[P]GO:1902285: semaphorin-plexin signaling pathway involved in neuron projection guidance;[P]GO:0061549: sympathetic ganglion development;[P]GO:0097490: sympathetic neuron projection extension;[P]GO:0097491: sympathetic neuron projection guidance;[P]GO:0021637: trigeminal nerve structural organization;[P]GO:0036486: ventral trunk neural crest cell migration;[P]GO:0050919: negative chemotaxis;[P]GO:0001755: neural crest cell migration	IBA;IDA;IBA;ISS;IDA;IEA;IEA;IEA;ISS;IEA;IEA;ISS;ISS;ISS;ISS;IEA;IEA;IDA;IMP
g49055	scaffold_3282:254688-260627	scaffold_3282	3282	254688	260627	5939	+	protein phosphatase 1 regulatory subunit 12A	Xiphophorus maculatus	protein phosphatase 1 regulatory subunit 12A	Unknown	Unknown	REPBASE	TC1_FR3#Mariner/Tc1#Takifugu rubripes	385,07	6,75E-106	92	384	711	1004	1	1	270	270	426	1248	294	91,84	69,01	23,56	Phy00CKC8H_SPAAU	[C]GO:0031672: A band;[C]GO:0015629: actin cytoskeleton;[C]GO:0005813: centrosome;[C]GO:0005829: cytosol;[C]GO:0005925: focal adhesion;[C]GO:0000776: kinetochore;[C]GO:0072357: PTW/PP1 phosphatase complex;[C]GO:0030018: Z disc;[F]GO:0071889: 14-3-3 protein binding;[F]GO:0004857: enzyme inhibitor activity;[F]GO:0019208: phosphatase regulator activity;[F]GO:0019901: protein kinase binding;[P]GO:0035690: cellular response to drug;[P]GO:0007098: centrosome cycle;[P]GO:0000278: mitotic cell cycle;[P]GO:0035508: positive regulation of myosin-light-chain-phosphatase activity;[P]GO:0045944: positive regulation of transcription from RNA polymerase II promoter;[P]GO:0006470: protein dephosphorylation;[P]GO:0030155: regulation of cell adhesion;[P]GO:0035507: regulation of myosin-light-chain-phosphatase activity;[P]GO:0046822: regulation of nucleocytoplasmic transport;[F]GO:0046982: protein heterodimerization activity;[P]GO:0051017: actin filament bundle assembly;[P]GO:0070650: actin filament bundle distribution;[P]GO:0007409: axonogenesis;[P]GO:0060028: convergent extension involved in axis elongation;[P]GO:0001889: liver development;[P]GO:0021555: midbrain-hindbrain boundary morphogenesis;[P]GO:0008045: motor neuron axon guidance;[P]GO:0008360: regulation of cell shape;[C]GO:0043292: contractile fiber;[C]GO:0005654: nucleoplasm;[F]GO:0004871: signal transducer activity;[P]GO:0000086: G2/M transition of mitotic cell cycle;[P]GO:0043086: negative regulation of catalytic activity;[F]GO:0004721: phosphoprotein phosphatase activity	ISS;IEA;IEA;IEA;IEA;IEA;ISS;ISS;ISS;IEA;ISS;IEA;IEA;IEA;IEA;IEA;IEA;IEA;ISS;ISS;IEA;IPI;IMP;IMP;IMP;IGI;IMP;IMP;IMP;IMP;IDA;TAS;NAS;TAS;IDA;IDA
g49102	scaffold_3283:161677-162264	scaffold_3283	3283	161677	162264	587	-	galactose-3-O-sulfotransferase 2-like	Stegastes partitus	galactose-3-O-sulfotransferase 2-like	LINE	non-LTR retroelement	REPBASE	RTE-1_EL#RTE#Esox lucius	420,75	1,70E-116	5	416	729	1140	1	1	362	362	585	3274	412	87,86	70,43	12,58	Phy00CL67D_SPAAU	[C]GO:0032580: Golgi cisterna membrane;[C]GO:0016021: integral component of membrane;[C]GO:0016020: membrane;[F]GO:0001733: galactosylceramide sulfotransferase activity;[F]GO:0008146: sulfotransferase activity;[P]GO:0009247: glycolipid biosynthetic process;[F]GO:0050694: galactose 3-O-sulfotransferase activity;[P]GO:0009101: glycoprotein biosynthetic process;[P]GO:0051923: sulfation	IEA;IEA;TAS;IEA;IDA;IEA;IDA;IDA;IDA	EC:2.8.2.11;EC:2.8.2;EC:2.8.2.-
g49105	scaffold_3283:186318-186518	scaffold_3283	3283	186318	186518	200	-	general transcription factor II-I repeat domain-containing protein 2A-like	Larimichthys crocea	general transcription factor II-I repeat domain-containing protein	hAT	DNA transposon	REPBASE	HAT3_CI#hAT#Ciona intestinalis	222,52	2,55E-57	3	186	2030	2213	1	1	166	166	198	2502	184	90,22	92,93	7,35	Phy00CKUPM_SPAAU	[C]GO:0005737: cytoplasm;[C]GO:0005654: nucleoplasm;[F]GO:0003677: DNA binding;[F]GO:0000981: RNA polymerase II transcription factor activity, sequence-specific DNA binding;[P]GO:0007275: multicellular organism development;[P]GO:0006351: transcription, DNA-templated	IBA;IBA;IBA;IBA;IBA;IEA
g49123	scaffold_3283:391010-403288	scaffold_3283	3283	391010	403288	12278	+	zinc finger MYM-type protein 1-like	Hippocampus comes	zinc finger MYM-type protein	hAT	DNA transposon	REPBASE	Dong-1_AFC#R4#Cichlidae	59,96	5,55E-08	3	92	800	889	1	1	75	75	474	3323	90	83,33	18,99	2,71	Phy00CLQ7V_SPAAU	[C]GO:0005737: cytoplasm;[C]GO:0005654: nucleoplasm;[F]GO:0003677: DNA binding;[F]GO:0046983: protein dimerization activity;[F]GO:0000981: RNA polymerase II transcription factor activity, sequence-specific DNA binding;[F]GO:0008270: zinc ion binding	IBA;IBA;IBA;IEA;IBA;IEA
g49153	scaffold_3283:583556-584592	scaffold_3283	3283	583556	584592	1036	-	zinc finger protein 271-like isoform X2	Esox lucius	zinc finger protein 271-like isoform X2	Mariner/Tc1	DNA transposon	REPBASE	TZF28C#Mariner/Tc1#Danio rerio	755,77	0	1	617	395	1001	1	1	562	562	984	1629	618	90,94	62,8	37,94	Phy00CLGN4_SPAAU	[C]GO:0005634: nucleus;[F]GO:0003677: DNA binding;[F]GO:0046872: metal ion binding;[F]GO:0003700: transcription factor activity, sequence-specific DNA binding;[P]GO:0030154: cell differentiation;[P]GO:0002437: inflammatory response to antigenic stimulus;[P]GO:0007275: multicellular organism development;[P]GO:0045629: negative regulation of T-helper 2 cell differentiation;[P]GO:0002829: negative regulation of type 2 immune response;[P]GO:0006355: regulation of transcription, DNA-templated;[P]GO:0007283: spermatogenesis;[P]GO:0006351: transcription, DNA-templated	IEA;IEA;IEA;IBA;IEA;IMP;IEA;IMP;IMP;IBA;IEA;IEA
g4922	scaffold_713:29349-30276	scaffold_713	713	29349	30276	927	+	protein phosphatase 1 regulatory subunit 12A	Xiphophorus maculatus	protein phosphatase 1 regulatory subunit 12A	Mariner/Tc1	DNA transposon	REPBASE	Mariner-7_SSa#Mariner/Tc1#Salmo salar	797,4	0	415	876	925	1386	1	1	447	447	876	1605	462	96,75	52,74	28,79	Phy00CKGLN_SPAAU	[C]GO:0031672: A band;[C]GO:0015629: actin cytoskeleton;[C]GO:0005813: centrosome;[C]GO:0005829: cytosol;[C]GO:0005925: focal adhesion;[C]GO:0000776: kinetochore;[C]GO:0072357: PTW/PP1 phosphatase complex;[C]GO:0030018: Z disc;[F]GO:0071889: 14-3-3 protein binding;[F]GO:0004857: enzyme inhibitor activity;[F]GO:0019208: phosphatase regulator activity;[F]GO:0019901: protein kinase binding;[P]GO:0035690: cellular response to drug;[P]GO:0007098: centrosome cycle;[P]GO:0000278: mitotic cell cycle;[P]GO:0035508: positive regulation of myosin-light-chain-phosphatase activity;[P]GO:0045944: positive regulation of transcription from RNA polymerase II promoter;[P]GO:0006470: protein dephosphorylation;[P]GO:0030155: regulation of cell adhesion;[P]GO:0035507: regulation of myosin-light-chain-phosphatase activity;[P]GO:0046822: regulation of nucleocytoplasmic transport;[F]GO:0046982: protein heterodimerization activity;[P]GO:0051017: actin filament bundle assembly;[P]GO:0070650: actin filament bundle distribution;[P]GO:0007409: axonogenesis;[P]GO:0060028: convergent extension involved in axis elongation;[P]GO:0001889: liver development;[P]GO:0021555: midbrain-hindbrain boundary morphogenesis;[P]GO:0008045: motor neuron axon guidance;[P]GO:0008360: regulation of cell shape;[C]GO:0043292: contractile fiber;[C]GO:0005654: nucleoplasm;[F]GO:0004871: signal transducer activity;[P]GO:0000086: G2/M transition of mitotic cell cycle;[P]GO:0043086: negative regulation of catalytic activity;[F]GO:0004721: phosphoprotein phosphatase activity	ISS;IEA;IEA;IEA;IEA;IEA;ISS;ISS;ISS;IEA;ISS;IEA;IEA;IEA;IEA;IEA;IEA;IEA;ISS;ISS;IEA;IPI;IMP;IMP;IMP;IGI;IMP;IMP;IMP;IMP;IDA;TAS;NAS;TAS;IDA;IDA
g49311	scaffold_3287:395124-395339	scaffold_3287	3287	395124	395339	215	+	protein phosphatase 1 regulatory subunit 12A	Xiphophorus maculatus	protein phosphatase 1 regulatory subunit 12A	Mariner/Tc1	DNA transposon	REPBASE	Mariner-7_SSa#Mariner/Tc1#Salmo salar	406,88	8,80E-113	1	213	1003	1215	1	1	211	211	213	1605	213	99,06	100	13,27	Phy00CLKYG_SPAAU	[C]GO:0031672: A band;[C]GO:0015629: actin cytoskeleton;[C]GO:0005813: centrosome;[C]GO:0005829: cytosol;[C]GO:0005925: focal adhesion;[C]GO:0000776: kinetochore;[C]GO:0072357: PTW/PP1 phosphatase complex;[C]GO:0030018: Z disc;[F]GO:0071889: 14-3-3 protein binding;[F]GO:0004857: enzyme inhibitor activity;[F]GO:0019208: phosphatase regulator activity;[F]GO:0019901: protein kinase binding;[P]GO:0035690: cellular response to drug;[P]GO:0007098: centrosome cycle;[P]GO:0000278: mitotic cell cycle;[P]GO:0035508: positive regulation of myosin-light-chain-phosphatase activity;[P]GO:0045944: positive regulation of transcription from RNA polymerase II promoter;[P]GO:0006470: protein dephosphorylation;[P]GO:0030155: regulation of cell adhesion;[P]GO:0035507: regulation of myosin-light-chain-phosphatase activity;[P]GO:0046822: regulation of nucleocytoplasmic transport;[F]GO:0046982: protein heterodimerization activity;[P]GO:0051017: actin filament bundle assembly;[P]GO:0070650: actin filament bundle distribution;[P]GO:0007409: axonogenesis;[P]GO:0060028: convergent extension involved in axis elongation;[P]GO:0001889: liver development;[P]GO:0021555: midbrain-hindbrain boundary morphogenesis;[P]GO:0008045: motor neuron axon guidance;[P]GO:0008360: regulation of cell shape;[C]GO:0043292: contractile fiber;[C]GO:0005654: nucleoplasm;[F]GO:0004871: signal transducer activity;[P]GO:0000086: G2/M transition of mitotic cell cycle;[P]GO:0043086: negative regulation of catalytic activity;[F]GO:0004721: phosphoprotein phosphatase activity	ISS;IEA;IEA;IEA;IEA;IEA;ISS;ISS;ISS;IEA;ISS;IEA;IEA;IEA;IEA;IEA;IEA;IEA;ISS;ISS;IEA;IPI;IMP;IMP;IMP;IGI;IMP;IMP;IMP;IMP;IDA;TAS;NAS;TAS;IDA;IDA
g49350	scaffold_3287:627835-628365	scaffold_3287	3287	627835	628365	530	+	vitellogenin-1-like	Kryptolebias marmoratus	vitellogenin-1-like	LINE	non-LTR retroelement	REPBASE	Rex1-26_DRe#Rex1#Danio rerio	137,28	3,31E-31	117	436	950	1270	1	1	259	259	528	3390	321	80,69	60,8	9,47	Phy00CKXAJ_SPAAU	[C]GO:0005576: extracellular region;[F]GO:0005319: lipid transporter activity;[F]GO:0045735: nutrient reservoir activity;[F]GO:0052689: carboxylic ester hydrolase activity;[P]GO:0007548: sex differentiation	IEA;IEA;IEA;IEA;TAS	EC:3.1.1;EC:3.1.1.1
g49492	scaffold_3291:6670-18039	scaffold_3291	3291	6670	18039	11369	-	protein NLRC3-like	Larimichthys crocea	protein NLRC3	Unknown	Unknown																			Phy00CLGGH_SPAAU	[C]GO:0005737: cytoplasm;[C]GO:0005829: cytosol;[C]GO:0005815: microtubule organizing center;[C]GO:0048471: perinuclear region of cytoplasm;[F]GO:0005524: ATP binding;[F]GO:0036312: phosphatidylinositol 3-kinase regulatory subunit binding;[P]GO:0007249: I-kappaB kinase/NF-kappaB signaling;[P]GO:1900016: negative regulation of cytokine production involved in inflammatory response;[P]GO:0050680: negative regulation of epithelial cell proliferation;[P]GO:0048147: negative regulation of fibroblast proliferation;[P]GO:0043124: negative regulation of I-kappaB kinase/NF-kappaB signaling;[P]GO:0050728: negative regulation of inflammatory response;[P]GO:0045824: negative regulation of innate immune response;[P]GO:0032687: negative regulation of interferon-alpha production;[P]GO:0032688: negative regulation of interferon-beta production;[P]GO:0032691: negative regulation of interleukin-1 beta production;[P]GO:0032695: negative regulation of interleukin-12 production;[P]GO:0032715: negative regulation of interleukin-6 production;[P]GO:0032088: negative regulation of NF-kappaB transcription factor activity;[P]GO:1901223: negative regulation of NIK/NF-kappaB signaling;[P]GO:1900226: negative regulation of NLRP3 inflammasome complex assembly;[P]GO:0014067: negative regulation of phosphatidylinositol 3-kinase signaling;[P]GO:0032720: negative regulation of tumor necrosis factor production;[P]GO:0031396: regulation of protein ubiquitination;[P]GO:0032496: response to lipopolysaccharide;[P]GO:0042110: T cell activation	ISS;ISO;ISO;ISS;IEA;IDA;ISS;IMP;IMP;IMP;IMP;IMP;IMP;IMP;IMP;IMP;IMP;IMP;ISS;ISS;ISS;IMP;IMP;IDA;IMP;ISS
g49493	scaffold_3291:28636-39641	scaffold_3291	3291	28636	39641	11005	-	NACHT, LRR and PYD domains-containing protein 12-like, partial	Lates calcarifer	NACHT, LRR and PYD domains-containing protein	LINE	non-LTR retroelement																			Phy00CLCLO_SPAAU	[C]GO:0005737: cytoplasm;[F]GO:0005524: ATP binding;[F]GO:0008656: cysteine-type endopeptidase activator activity involved in apoptotic process;[P]GO:0006919: activation of cysteine-type endopeptidase activity involved in apoptotic process;[P]GO:0071345: cellular response to cytokine stimulus;[P]GO:0036336: dendritic cell migration;[P]GO:0050710: negative regulation of cytokine secretion;[P]GO:0070373: negative regulation of ERK1 and ERK2 cascade;[P]GO:0043124: negative regulation of I-kappaB kinase/NF-kappaB signaling;[P]GO:0050728: negative regulation of inflammatory response;[P]GO:0050711: negative regulation of interleukin-1 secretion;[P]GO:0045409: negative regulation of interleukin-6 biosynthetic process;[P]GO:0032088: negative regulation of NF-kappaB transcription factor activity;[P]GO:1901223: negative regulation of NIK/NF-kappaB signaling;[P]GO:0031953: negative regulation of protein autophosphorylation;[P]GO:0009968: negative regulation of signal transduction;[P]GO:0045751: negative regulation of Toll signaling pathway;[P]GO:0050729: positive regulation of inflammatory response;[P]GO:0050718: positive regulation of interleukin-1 beta secretion;[P]GO:0045345: positive regulation of MHC class I biosynthetic process;[P]GO:0043281: regulation of cysteine-type endopeptidase activity involved in apoptotic process;[P]GO:0043122: regulation of I-kappaB kinase/NF-kappaB signaling;[P]GO:0045381: regulation of interleukin-18 biosynthetic process;[P]GO:0008588: release of cytoplasmic sequestered NF-kappaB;[P]GO:0007165: signal transduction	IDA;IEA;NAS;NAS;IEA;IEA;IDA;IEA;IDA;IMP;IDA;IDA;IDA;IEA;IDA;IDA;IDA;NAS;NAS;IDA;IDA;IDA;NAS;IDA;NAS
g49497	scaffold_3291:50176-55553	scaffold_3291	3291	50176	55553	5377	-	protein NLRC3-like	Larimichthys crocea	protein NLRC3	Unknown	Unknown																			Phy00CKD1U_SPAAU	[C]GO:0005737: cytoplasm;[C]GO:0005829: cytosol;[C]GO:0005815: microtubule organizing center;[C]GO:0048471: perinuclear region of cytoplasm;[F]GO:0005524: ATP binding;[F]GO:0036312: phosphatidylinositol 3-kinase regulatory subunit binding;[P]GO:0007249: I-kappaB kinase/NF-kappaB signaling;[P]GO:1900016: negative regulation of cytokine production involved in inflammatory response;[P]GO:0050680: negative regulation of epithelial cell proliferation;[P]GO:0048147: negative regulation of fibroblast proliferation;[P]GO:0043124: negative regulation of I-kappaB kinase/NF-kappaB signaling;[P]GO:0050728: negative regulation of inflammatory response;[P]GO:0045824: negative regulation of innate immune response;[P]GO:0032687: negative regulation of interferon-alpha production;[P]GO:0032688: negative regulation of interferon-beta production;[P]GO:0032691: negative regulation of interleukin-1 beta production;[P]GO:0032695: negative regulation of interleukin-12 production;[P]GO:0032715: negative regulation of interleukin-6 production;[P]GO:0032088: negative regulation of NF-kappaB transcription factor activity;[P]GO:1901223: negative regulation of NIK/NF-kappaB signaling;[P]GO:1900226: negative regulation of NLRP3 inflammasome complex assembly;[P]GO:0014067: negative regulation of phosphatidylinositol 3-kinase signaling;[P]GO:0032720: negative regulation of tumor necrosis factor production;[P]GO:0031396: regulation of protein ubiquitination;[P]GO:0032496: response to lipopolysaccharide;[P]GO:0042110: T cell activation	ISS;ISO;ISO;ISS;IEA;IDA;ISS;IMP;IMP;IMP;IMP;IMP;IMP;IMP;IMP;IMP;IMP;IMP;ISS;ISS;ISS;IMP;IMP;IDA;IMP;ISS
g49498	scaffold_3291:55591-104164	scaffold_3291	3291	55591	104164	48573	-	protein NLRC3-like isoform X1	Lates calcarifer	protein NLRC3	Unknown	Unknown																			Phy00CLKZC_SPAAU	[C]GO:0005737: cytoplasm;[C]GO:0005829: cytosol;[C]GO:0005815: microtubule organizing center;[C]GO:0048471: perinuclear region of cytoplasm;[F]GO:0005524: ATP binding;[F]GO:0036312: phosphatidylinositol 3-kinase regulatory subunit binding;[P]GO:0007249: I-kappaB kinase/NF-kappaB signaling;[P]GO:1900016: negative regulation of cytokine production involved in inflammatory response;[P]GO:0050680: negative regulation of epithelial cell proliferation;[P]GO:0048147: negative regulation of fibroblast proliferation;[P]GO:0043124: negative regulation of I-kappaB kinase/NF-kappaB signaling;[P]GO:0050728: negative regulation of inflammatory response;[P]GO:0045824: negative regulation of innate immune response;[P]GO:0032687: negative regulation of interferon-alpha production;[P]GO:0032688: negative regulation of interferon-beta production;[P]GO:0032691: negative regulation of interleukin-1 beta production;[P]GO:0032695: negative regulation of interleukin-12 production;[P]GO:0032715: negative regulation of interleukin-6 production;[P]GO:0032088: negative regulation of NF-kappaB transcription factor activity;[P]GO:1901223: negative regulation of NIK/NF-kappaB signaling;[P]GO:1900226: negative regulation of NLRP3 inflammasome complex assembly;[P]GO:0014067: negative regulation of phosphatidylinositol 3-kinase signaling;[P]GO:0032720: negative regulation of tumor necrosis factor production;[P]GO:0031396: regulation of protein ubiquitination;[P]GO:0032496: response to lipopolysaccharide;[P]GO:0042110: T cell activation	ISS;ISO;ISO;ISS;IEA;IDA;ISS;IMP;IMP;IMP;IMP;IMP;IMP;IMP;IMP;IMP;IMP;IMP;ISS;ISS;ISS;IMP;IMP;IDA;IMP;ISS
g49499	scaffold_3291:112210-112611	scaffold_3291	3291	112210	112611	401	+	translation initiation factor IF-2-like	Poecilia formosa	translation initiation factor IF-2-like	LINE	non-LTR retroelement	REPBASE	EXPANDER1_DR#RTE#Danio rerio	163,05	4,32E-39	1	237	86	322	1	1	201	201	399	3365	238	84,45	59,65	7,07	Phy00CL19H_SPAAU	[C]GO:0005737: cytoplasm;[F]GO:0005525: GTP binding;[F]GO:0003924: GTPase activity;[F]GO:0003743: translation initiation factor activity;[C]GO:0005829: cytosol;[C]GO:0016020: membrane;[F]GO:0097216: guanosine tetraphosphate binding;[F]GO:0043024: ribosomal small subunit binding;[P]GO:0006413: translational initiation;[C]GO:0005618: cell wall;[C]GO:0005576: extracellular region;[C]GO:0005886: plasma membrane;[P]GO:0040007: growth	IEA;IEA;IEA;IEA;IDA;IDA;IDA;IDA;IDA;IDA;IGI;IDA;IMP	EC:3.4.24
g49502	scaffold_3291:116230-134967	scaffold_3291	3291	116230	134967	18737	-	protein NLRC3-like, partial	Larimichthys crocea	protein NLRC3	Unknown	Unknown																			Phy00CLINP_SPAAU	[C]GO:0005737: cytoplasm;[C]GO:0005829: cytosol;[C]GO:0005815: microtubule organizing center;[C]GO:0048471: perinuclear region of cytoplasm;[F]GO:0005524: ATP binding;[F]GO:0036312: phosphatidylinositol 3-kinase regulatory subunit binding;[P]GO:0007249: I-kappaB kinase/NF-kappaB signaling;[P]GO:1900016: negative regulation of cytokine production involved in inflammatory response;[P]GO:0050680: negative regulation of epithelial cell proliferation;[P]GO:0048147: negative regulation of fibroblast proliferation;[P]GO:0043124: negative regulation of I-kappaB kinase/NF-kappaB signaling;[P]GO:0050728: negative regulation of inflammatory response;[P]GO:0045824: negative regulation of innate immune response;[P]GO:0032687: negative regulation of interferon-alpha production;[P]GO:0032688: negative regulation of interferon-beta production;[P]GO:0032691: negative regulation of interleukin-1 beta production;[P]GO:0032695: negative regulation of interleukin-12 production;[P]GO:0032715: negative regulation of interleukin-6 production;[P]GO:0032088: negative regulation of NF-kappaB transcription factor activity;[P]GO:1901223: negative regulation of NIK/NF-kappaB signaling;[P]GO:1900226: negative regulation of NLRP3 inflammasome complex assembly;[P]GO:0014067: negative regulation of phosphatidylinositol 3-kinase signaling;[P]GO:0032720: negative regulation of tumor necrosis factor production;[P]GO:0031396: regulation of protein ubiquitination;[P]GO:0032496: response to lipopolysaccharide;[P]GO:0042110: T cell activation	ISS;ISO;ISO;ISS;IEA;IDA;ISS;IMP;IMP;IMP;IMP;IMP;IMP;IMP;IMP;IMP;IMP;IMP;ISS;ISS;ISS;IMP;IMP;IDA;IMP;ISS
g49506	scaffold_3291:187546-194215	scaffold_3291	3291	187546	194215	6669	-	protein NLRC3-like, partial	Larimichthys crocea	protein NLRC3	Unknown	Unknown																			Phy00CKUZM_SPAAU	[C]GO:0005737: cytoplasm;[C]GO:0005829: cytosol;[C]GO:0005815: microtubule organizing center;[C]GO:0048471: perinuclear region of cytoplasm;[F]GO:0005524: ATP binding;[F]GO:0036312: phosphatidylinositol 3-kinase regulatory subunit binding;[P]GO:0007249: I-kappaB kinase/NF-kappaB signaling;[P]GO:1900016: negative regulation of cytokine production involved in inflammatory response;[P]GO:0050680: negative regulation of epithelial cell proliferation;[P]GO:0048147: negative regulation of fibroblast proliferation;[P]GO:0043124: negative regulation of I-kappaB kinase/NF-kappaB signaling;[P]GO:0050728: negative regulation of inflammatory response;[P]GO:0045824: negative regulation of innate immune response;[P]GO:0032687: negative regulation of interferon-alpha production;[P]GO:0032688: negative regulation of interferon-beta production;[P]GO:0032691: negative regulation of interleukin-1 beta production;[P]GO:0032695: negative regulation of interleukin-12 production;[P]GO:0032715: negative regulation of interleukin-6 production;[P]GO:0032088: negative regulation of NF-kappaB transcription factor activity;[P]GO:1901223: negative regulation of NIK/NF-kappaB signaling;[P]GO:1900226: negative regulation of NLRP3 inflammasome complex assembly;[P]GO:0014067: negative regulation of phosphatidylinositol 3-kinase signaling;[P]GO:0032720: negative regulation of tumor necrosis factor production;[P]GO:0031396: regulation of protein ubiquitination;[P]GO:0032496: response to lipopolysaccharide;[P]GO:0042110: T cell activation	ISS;ISO;ISO;ISS;IEA;IDA;ISS;IMP;IMP;IMP;IMP;IMP;IMP;IMP;IMP;IMP;IMP;IMP;ISS;ISS;ISS;IMP;IMP;IDA;IMP;ISS
g49509	scaffold_3291:210757-211026	scaffold_3291	3291	210757	211026	269	+	galactose-3-O-sulfotransferase 2-like	Stegastes partitus	galactose-3-O-sulfotransferase 2-like	LINE	non-LTR retroelement	REPBASE	RTE-1_EL#RTE#Esox lucius	184,85	7,70E-46	1	267	1069	1337	1	1	227	227	267	3274	269	84,39	100,75	8,22	Phy00CKE3K_SPAAU	[C]GO:0032580: Golgi cisterna membrane;[C]GO:0016021: integral component of membrane;[C]GO:0016020: membrane;[F]GO:0001733: galactosylceramide sulfotransferase activity;[F]GO:0008146: sulfotransferase activity;[P]GO:0009247: glycolipid biosynthetic process;[F]GO:0050694: galactose 3-O-sulfotransferase activity;[P]GO:0009101: glycoprotein biosynthetic process;[P]GO:0051923: sulfation	IEA;IEA;TAS;IEA;IDA;IEA;IDA;IDA;IDA	EC:2.8.2.11;EC:2.8.2;EC:2.8.2.-
g49515	scaffold_3291:271000-271815	scaffold_3291	3291	271000	271815	815	-	NACHT, LRR and PYD domains-containing protein 4E	Larimichthys crocea	NACHT, LRR and PYD domains-containing protein	LINE	non-LTR retroelement																			Phy00CKIL7_SPAAU	[C]GO:0070062: extracellular exosome;[F]GO:0005524: ATP binding;[P]GO:0006954: inflammatory response	ISO;IEA;IEA
g49517	scaffold_3291:298149-299810	scaffold_3291	3291	298149	299810	1661	+	protein NLRC3-like, partial	Larimichthys crocea	protein NLRC3	Unknown	Unknown																			Phy00CKFCP_SPAAU	[C]GO:0005737: cytoplasm;[C]GO:0005829: cytosol;[C]GO:0005815: microtubule organizing center;[C]GO:0048471: perinuclear region of cytoplasm;[F]GO:0005524: ATP binding;[F]GO:0036312: phosphatidylinositol 3-kinase regulatory subunit binding;[P]GO:0007249: I-kappaB kinase/NF-kappaB signaling;[P]GO:1900016: negative regulation of cytokine production involved in inflammatory response;[P]GO:0050680: negative regulation of epithelial cell proliferation;[P]GO:0048147: negative regulation of fibroblast proliferation;[P]GO:0043124: negative regulation of I-kappaB kinase/NF-kappaB signaling;[P]GO:0050728: negative regulation of inflammatory response;[P]GO:0045824: negative regulation of innate immune response;[P]GO:0032687: negative regulation of interferon-alpha production;[P]GO:0032688: negative regulation of interferon-beta production;[P]GO:0032691: negative regulation of interleukin-1 beta production;[P]GO:0032695: negative regulation of interleukin-12 production;[P]GO:0032715: negative regulation of interleukin-6 production;[P]GO:0032088: negative regulation of NF-kappaB transcription factor activity;[P]GO:1901223: negative regulation of NIK/NF-kappaB signaling;[P]GO:1900226: negative regulation of NLRP3 inflammasome complex assembly;[P]GO:0014067: negative regulation of phosphatidylinositol 3-kinase signaling;[P]GO:0032720: negative regulation of tumor necrosis factor production;[P]GO:0031396: regulation of protein ubiquitination;[P]GO:0032496: response to lipopolysaccharide;[P]GO:0042110: T cell activation	ISS;ISO;ISO;ISS;IEA;IDA;ISS;IMP;IMP;IMP;IMP;IMP;IMP;IMP;IMP;IMP;IMP;IMP;ISS;ISS;ISS;IMP;IMP;IDA;IMP;ISS
g49522	scaffold_3291:331511-331738	scaffold_3291	3291	331511	331738	227	+	protein NLRC3-like isoform X1	Larimichthys crocea	protein NLRC3	Unknown	Unknown																			Phy00CKLVP_SPAAU	[C]GO:0005737: cytoplasm;[C]GO:0005829: cytosol;[C]GO:0005815: microtubule organizing center;[C]GO:0048471: perinuclear region of cytoplasm;[F]GO:0005524: ATP binding;[F]GO:0036312: phosphatidylinositol 3-kinase regulatory subunit binding;[P]GO:0007249: I-kappaB kinase/NF-kappaB signaling;[P]GO:1900016: negative regulation of cytokine production involved in inflammatory response;[P]GO:0050680: negative regulation of epithelial cell proliferation;[P]GO:0048147: negative regulation of fibroblast proliferation;[P]GO:0043124: negative regulation of I-kappaB kinase/NF-kappaB signaling;[P]GO:0050728: negative regulation of inflammatory response;[P]GO:0045824: negative regulation of innate immune response;[P]GO:0032687: negative regulation of interferon-alpha production;[P]GO:0032688: negative regulation of interferon-beta production;[P]GO:0032691: negative regulation of interleukin-1 beta production;[P]GO:0032695: negative regulation of interleukin-12 production;[P]GO:0032715: negative regulation of interleukin-6 production;[P]GO:0032088: negative regulation of NF-kappaB transcription factor activity;[P]GO:1901223: negative regulation of NIK/NF-kappaB signaling;[P]GO:1900226: negative regulation of NLRP3 inflammasome complex assembly;[P]GO:0014067: negative regulation of phosphatidylinositol 3-kinase signaling;[P]GO:0032720: negative regulation of tumor necrosis factor production;[P]GO:0031396: regulation of protein ubiquitination;[P]GO:0032496: response to lipopolysaccharide;[P]GO:0042110: T cell activation	ISS;ISO;ISO;ISS;IEA;IDA;ISS;IMP;IMP;IMP;IMP;IMP;IMP;IMP;IMP;IMP;IMP;IMP;ISS;ISS;ISS;IMP;IMP;IDA;IMP;ISS
g49523	scaffold_3291:332922-334100	scaffold_3291	3291	332922	334100	1178	+	protein NLRC3-like, partial	Larimichthys crocea	protein NLRC3	Unknown	Unknown																			Phy00CK872_SPAAU	[C]GO:0005737: cytoplasm;[C]GO:0005829: cytosol;[C]GO:0005815: microtubule organizing center;[C]GO:0048471: perinuclear region of cytoplasm;[F]GO:0005524: ATP binding;[F]GO:0036312: phosphatidylinositol 3-kinase regulatory subunit binding;[P]GO:0007249: I-kappaB kinase/NF-kappaB signaling;[P]GO:1900016: negative regulation of cytokine production involved in inflammatory response;[P]GO:0050680: negative regulation of epithelial cell proliferation;[P]GO:0048147: negative regulation of fibroblast proliferation;[P]GO:0043124: negative regulation of I-kappaB kinase/NF-kappaB signaling;[P]GO:0050728: negative regulation of inflammatory response;[P]GO:0045824: negative regulation of innate immune response;[P]GO:0032687: negative regulation of interferon-alpha production;[P]GO:0032688: negative regulation of interferon-beta production;[P]GO:0032691: negative regulation of interleukin-1 beta production;[P]GO:0032695: negative regulation of interleukin-12 production;[P]GO:0032715: negative regulation of interleukin-6 production;[P]GO:0032088: negative regulation of NF-kappaB transcription factor activity;[P]GO:1901223: negative regulation of NIK/NF-kappaB signaling;[P]GO:1900226: negative regulation of NLRP3 inflammasome complex assembly;[P]GO:0014067: negative regulation of phosphatidylinositol 3-kinase signaling;[P]GO:0032720: negative regulation of tumor necrosis factor production;[P]GO:0031396: regulation of protein ubiquitination;[P]GO:0032496: response to lipopolysaccharide;[P]GO:0042110: T cell activation	ISS;ISO;ISO;ISS;IEA;IDA;ISS;IMP;IMP;IMP;IMP;IMP;IMP;IMP;IMP;IMP;IMP;IMP;ISS;ISS;ISS;IMP;IMP;IDA;IMP;ISS
g49524	scaffold_3291:334140-335944	scaffold_3291	3291	334140	335944	1804	+	protein NLRC3-like	Lates calcarifer	protein NLRC3	Unknown	Unknown																			Phy00CK6X5_SPAAU	[C]GO:0005737: cytoplasm;[C]GO:0005829: cytosol;[C]GO:0005815: microtubule organizing center;[C]GO:0048471: perinuclear region of cytoplasm;[F]GO:0005524: ATP binding;[F]GO:0036312: phosphatidylinositol 3-kinase regulatory subunit binding;[P]GO:0007249: I-kappaB kinase/NF-kappaB signaling;[P]GO:1900016: negative regulation of cytokine production involved in inflammatory response;[P]GO:0050680: negative regulation of epithelial cell proliferation;[P]GO:0048147: negative regulation of fibroblast proliferation;[P]GO:0043124: negative regulation of I-kappaB kinase/NF-kappaB signaling;[P]GO:0050728: negative regulation of inflammatory response;[P]GO:0045824: negative regulation of innate immune response;[P]GO:0032687: negative regulation of interferon-alpha production;[P]GO:0032688: negative regulation of interferon-beta production;[P]GO:0032691: negative regulation of interleukin-1 beta production;[P]GO:0032695: negative regulation of interleukin-12 production;[P]GO:0032715: negative regulation of interleukin-6 production;[P]GO:0032088: negative regulation of NF-kappaB transcription factor activity;[P]GO:1901223: negative regulation of NIK/NF-kappaB signaling;[P]GO:1900226: negative regulation of NLRP3 inflammasome complex assembly;[P]GO:0014067: negative regulation of phosphatidylinositol 3-kinase signaling;[P]GO:0032720: negative regulation of tumor necrosis factor production;[P]GO:0031396: regulation of protein ubiquitination;[P]GO:0032496: response to lipopolysaccharide;[P]GO:0042110: T cell activation	ISS;ISO;ISO;ISS;IEA;IDA;ISS;IMP;IMP;IMP;IMP;IMP;IMP;IMP;IMP;IMP;IMP;IMP;ISS;ISS;ISS;IMP;IMP;IDA;IMP;ISS
g4972	scaffold_726:7075-7437	scaffold_726	726	7075	7437	362	-	ryanodine receptor 3-like	Cynoglossus semilaevis	ryanodine receptor 3-like	LINE	non-LTR retroelement																			Phy00CLFQ8_SPAAU	[C]GO:0016021: integral component of membrane;[C]GO:0048471: perinuclear region of cytoplasm;[C]GO:0005886: plasma membrane;[C]GO:0016529: sarcoplasmic reticulum;[C]GO:0033017: sarcoplasmic reticulum membrane;[F]GO:0005509: calcium ion binding;[F]GO:0048763: calcium-induced calcium release activity;[F]GO:0015278: calcium-release channel activity;[F]GO:0005516: calmodulin binding;[F]GO:0005219: ryanodine-sensitive calcium-release channel activity;[P]GO:0070588: calcium ion transmembrane transport;[P]GO:0006816: calcium ion transport;[P]GO:0071318: cellular response to ATP;[P]GO:0071313: cellular response to caffeine;[P]GO:0071277: cellular response to calcium ion;[P]GO:0071286: cellular response to magnesium ion;[P]GO:0034220: ion transmembrane transport;[P]GO:0051481: negative regulation of cytosolic calcium ion concentration;[P]GO:0051289: protein homotetramerization;[P]GO:1903779: regulation of cardiac conduction;[C]GO:0030314: junctional membrane complex;[P]GO:0006874: cellular calcium ion homeostasis;[P]GO:0051209: release of sequestered calcium ion into cytosol;[P]GO:0006941: striated muscle contraction;[F]GO:0042802: identical protein binding;[P]GO:0006936: muscle contraction	ISS;IEA;IBA;ISS;ISS;IBA;IEA;IMP;IEA;ISS;ISS;IMP;ISS;ISS;ISS;ISS;TAS;IEA;ISS;TAS;IDA;IMP;IBA;IMP;IPI;NAS
g49770	scaffold_3295:69502-69735	scaffold_3295	3295	69502	69735	233	-	translation initiation factor IF-2-like	Poecilia formosa	translation initiation factor IF-2-like	LINE	non-LTR retroelement	REPBASE	Expander#RTE#Takifugu rubripes	65,91	4,20E-10	79	167	449	537	1	1	75	75	231	3362	89	84,27	38,53	2,65	Phy00CLAXV_SPAAU	[C]GO:0005737: cytoplasm;[F]GO:0005525: GTP binding;[F]GO:0003924: GTPase activity;[F]GO:0003743: translation initiation factor activity;[C]GO:0005829: cytosol;[C]GO:0016020: membrane;[F]GO:0097216: guanosine tetraphosphate binding;[F]GO:0043024: ribosomal small subunit binding;[P]GO:0006413: translational initiation;[C]GO:0005618: cell wall;[C]GO:0005576: extracellular region;[C]GO:0005886: plasma membrane;[P]GO:0040007: growth	IEA;IEA;IEA;IEA;IDA;IDA;IDA;IDA;IDA;IDA;IGI;IDA;IMP	EC:3.4.24
g49771	scaffold_3295:71944-72153	scaffold_3295	3295	71944	72153	209	-	translation initiation factor IF-2-like	Poecilia formosa	translation initiation factor IF-2-like	Unknown	Unknown																			Phy00CLKQR_SPAAU	[C]GO:0005737: cytoplasm;[F]GO:0005525: GTP binding;[F]GO:0003924: GTPase activity;[F]GO:0003743: translation initiation factor activity;[C]GO:0005829: cytosol;[C]GO:0016020: membrane;[F]GO:0097216: guanosine tetraphosphate binding;[F]GO:0043024: ribosomal small subunit binding;[P]GO:0006413: translational initiation;[C]GO:0005618: cell wall;[C]GO:0005576: extracellular region;[C]GO:0005886: plasma membrane;[P]GO:0040007: growth	IEA;IEA;IEA;IEA;IDA;IDA;IDA;IDA;IDA;IDA;IGI;IDA;IMP	EC:3.4.24
g49839	scaffold_3296:426293-426655	scaffold_3296	3296	426293	426655	362	+	protein phosphatase 1 regulatory subunit 12A	Xiphophorus maculatus	protein phosphatase 1 regulatory subunit 12A	Mariner/Tc1	DNA transposon	REPBASE	Mariner-3B_EL#Mariner/Tc1#Esox lucius	238,38	8,17E-62	52	346	811	1110	1	1	255	255	360	1425	300	85	83,33	21,05	Phy00CL71X_SPAAU	[C]GO:0031672: A band;[C]GO:0015629: actin cytoskeleton;[C]GO:0005813: centrosome;[C]GO:0005829: cytosol;[C]GO:0005925: focal adhesion;[C]GO:0000776: kinetochore;[C]GO:0072357: PTW/PP1 phosphatase complex;[C]GO:0030018: Z disc;[F]GO:0071889: 14-3-3 protein binding;[F]GO:0004857: enzyme inhibitor activity;[F]GO:0019208: phosphatase regulator activity;[F]GO:0019901: protein kinase binding;[P]GO:0035690: cellular response to drug;[P]GO:0007098: centrosome cycle;[P]GO:0000278: mitotic cell cycle;[P]GO:0035508: positive regulation of myosin-light-chain-phosphatase activity;[P]GO:0045944: positive regulation of transcription from RNA polymerase II promoter;[P]GO:0006470: protein dephosphorylation;[P]GO:0030155: regulation of cell adhesion;[P]GO:0035507: regulation of myosin-light-chain-phosphatase activity;[P]GO:0046822: regulation of nucleocytoplasmic transport;[F]GO:0046982: protein heterodimerization activity;[P]GO:0051017: actin filament bundle assembly;[P]GO:0070650: actin filament bundle distribution;[P]GO:0007409: axonogenesis;[P]GO:0060028: convergent extension involved in axis elongation;[P]GO:0001889: liver development;[P]GO:0021555: midbrain-hindbrain boundary morphogenesis;[P]GO:0008045: motor neuron axon guidance;[P]GO:0008360: regulation of cell shape;[C]GO:0043292: contractile fiber;[C]GO:0005654: nucleoplasm;[F]GO:0004871: signal transducer activity;[P]GO:0000086: G2/M transition of mitotic cell cycle;[P]GO:0043086: negative regulation of catalytic activity;[F]GO:0004721: phosphoprotein phosphatase activity	ISS;IEA;IEA;IEA;IEA;IEA;ISS;ISS;ISS;IEA;ISS;IEA;IEA;IEA;IEA;IEA;IEA;IEA;ISS;ISS;IEA;IPI;IMP;IMP;IMP;IGI;IMP;IMP;IMP;IMP;IDA;TAS;NAS;TAS;IDA;IDA
g4986	scaffold_728:17367-23301	scaffold_728	728	17367	23301	5934	+	ryanodine receptor 3-like	Cynoglossus semilaevis	ryanodine receptor 3-like	LINE	non-LTR retroelement	REPBASE	Rex1-40_DRe#Rex1#Danio rerio	59,96	4,42E-08	61	110	2194	2243	1	1	45	45	381	3349	50	90	13,12	1,49	Phy00CLPRO_SPAAU	[C]GO:0016021: integral component of membrane;[C]GO:0048471: perinuclear region of cytoplasm;[C]GO:0005886: plasma membrane;[C]GO:0016529: sarcoplasmic reticulum;[C]GO:0033017: sarcoplasmic reticulum membrane;[F]GO:0005509: calcium ion binding;[F]GO:0048763: calcium-induced calcium release activity;[F]GO:0015278: calcium-release channel activity;[F]GO:0005516: calmodulin binding;[F]GO:0005219: ryanodine-sensitive calcium-release channel activity;[P]GO:0070588: calcium ion transmembrane transport;[P]GO:0006816: calcium ion transport;[P]GO:0071318: cellular response to ATP;[P]GO:0071313: cellular response to caffeine;[P]GO:0071277: cellular response to calcium ion;[P]GO:0071286: cellular response to magnesium ion;[P]GO:0034220: ion transmembrane transport;[P]GO:0051481: negative regulation of cytosolic calcium ion concentration;[P]GO:0051289: protein homotetramerization;[P]GO:1903779: regulation of cardiac conduction;[C]GO:0030314: junctional membrane complex;[P]GO:0006874: cellular calcium ion homeostasis;[P]GO:0051209: release of sequestered calcium ion into cytosol;[P]GO:0006941: striated muscle contraction;[F]GO:0042802: identical protein binding;[P]GO:0006936: muscle contraction	ISS;IEA;IBA;ISS;ISS;IBA;IEA;IMP;IEA;ISS;ISS;IMP;ISS;ISS;ISS;ISS;TAS;IEA;ISS;TAS;IDA;IMP;IBA;IMP;IPI;NAS
g49879	scaffold_3297:307178-311195	scaffold_3297	3297	307178	311195	4017	+	general transcription factor II-I repeat domain-containing protein 2-like	Labrus bergylta	general transcription factor II-I repeat domain-containing protein	hAT	DNA transposon																			Phy00CLE5W_SPAAU	[C]GO:0005737: cytoplasm;[C]GO:0005654: nucleoplasm;[F]GO:0003677: DNA binding;[F]GO:0000981: RNA polymerase II transcription factor activity, sequence-specific DNA binding;[P]GO:0007275: multicellular organism development;[P]GO:0006351: transcription, DNA-templated;[C]GO:0005634: nucleus;[P]GO:0014883: transition between fast and slow fiber	IBA;IBA;IBA;IBA;IBA;IEA;IDA;IDA
g49882	scaffold_3297:341585-342613	scaffold_3297	3297	341585	342613	1028	+	protein phosphatase 1 regulatory subunit 12A	Xiphophorus maculatus	protein phosphatase 1 regulatory subunit 12A	Mariner/Tc1	DNA transposon	REPBASE	Mariner-31_EL#Mariner/Tc1#Esox lucius	406,88	4,54E-112	1	940	360	1285	1	1	759	759	1026	1571	940	80,74	91,62	59,83	Phy00CL4SG_SPAAU	[C]GO:0031672: A band;[C]GO:0015629: actin cytoskeleton;[C]GO:0005813: centrosome;[C]GO:0005829: cytosol;[C]GO:0005925: focal adhesion;[C]GO:0000776: kinetochore;[C]GO:0072357: PTW/PP1 phosphatase complex;[C]GO:0030018: Z disc;[F]GO:0071889: 14-3-3 protein binding;[F]GO:0004857: enzyme inhibitor activity;[F]GO:0019208: phosphatase regulator activity;[F]GO:0019901: protein kinase binding;[P]GO:0035690: cellular response to drug;[P]GO:0007098: centrosome cycle;[P]GO:0000278: mitotic cell cycle;[P]GO:0035508: positive regulation of myosin-light-chain-phosphatase activity;[P]GO:0045944: positive regulation of transcription from RNA polymerase II promoter;[P]GO:0006470: protein dephosphorylation;[P]GO:0030155: regulation of cell adhesion;[P]GO:0035507: regulation of myosin-light-chain-phosphatase activity;[P]GO:0046822: regulation of nucleocytoplasmic transport;[F]GO:0046982: protein heterodimerization activity;[P]GO:0051017: actin filament bundle assembly;[P]GO:0070650: actin filament bundle distribution;[P]GO:0007409: axonogenesis;[P]GO:0060028: convergent extension involved in axis elongation;[P]GO:0001889: liver development;[P]GO:0021555: midbrain-hindbrain boundary morphogenesis;[P]GO:0008045: motor neuron axon guidance;[P]GO:0008360: regulation of cell shape;[C]GO:0043292: contractile fiber;[C]GO:0005654: nucleoplasm;[F]GO:0004871: signal transducer activity;[P]GO:0000086: G2/M transition of mitotic cell cycle;[P]GO:0043086: negative regulation of catalytic activity;[F]GO:0004721: phosphoprotein phosphatase activity	ISS;IEA;IEA;IEA;IEA;IEA;ISS;ISS;ISS;IEA;ISS;IEA;IEA;IEA;IEA;IEA;IEA;IEA;ISS;ISS;IEA;IPI;IMP;IMP;IMP;IGI;IMP;IMP;IMP;IMP;IDA;TAS;NAS;TAS;IDA;IDA
g49905	scaffold_3297:565911-566261	scaffold_3297	3297	565911	566261	350	+	SCAN domain-containing protein 3-like isoform X2	Nothobranchius furzeri	SCAN domain-containing protein	Unknown	Unknown																			Phy00CKQEF_SPAAU	[C]GO:0005737: cytoplasm;[C]GO:0005654: nucleoplasm;[F]GO:0003677: DNA binding;[F]GO:0000981: RNA polymerase II transcription factor activity, sequence-specific DNA binding;[P]GO:0015074: DNA integration	IBA;IBA;IBA;IBA;IEA
g49954	scaffold_3298:449983-452038	scaffold_3298	3298	449983	452038	2055	+	general transcription factor II-I repeat domain-containing protein 2-like	Paralichthys olivaceus	general transcription factor II-I repeat domain-containing protein	hAT	DNA transposon	REPBASE	hAT-17_SSa#hAT#Salmo salar	71,86	9,30E-12	10	89	230	309	1	1	69	69	309	2272	80	86,25	25,89	3,52	Phy00CL3YK_SPAAU	[C]GO:0005737: cytoplasm;[C]GO:0005654: nucleoplasm;[F]GO:0003677: DNA binding;[F]GO:0000981: RNA polymerase II transcription factor activity, sequence-specific DNA binding;[P]GO:0007275: multicellular organism development;[P]GO:0006351: transcription, DNA-templated;[C]GO:0005634: nucleus;[P]GO:0014883: transition between fast and slow fiber	IBA;IBA;IBA;IBA;IBA;IEA;IDA;IDA
g49955	scaffold_3298:453761-454156	scaffold_3298	3298	453761	454156	395	-	protein SZT2	Xiphophorus maculatus	protein SZT2	Mariner/Tc1	DNA transposon	REPBASE	Mariner-8_SSa#Mariner/Tc1#Salmo salar	153,13	3,54E-36	166	317	1116	1268	1	1	135	135	342	1631	153	88,24	44,74	9,38	Phy00CKW3Q_SPAAU	[C]GO:0005737: cytoplasm;[F]GO:0019134: glucosamine-1-phosphate N-acetyltransferase activity;[F]GO:0000287: magnesium ion binding;[F]GO:0003977: UDP-N-acetylglucosamine diphosphorylase activity;[P]GO:0000902: cell morphogenesis;[P]GO:0071555: cell wall organization;[P]GO:0009245: lipid A biosynthetic process;[P]GO:0009103: lipopolysaccharide biosynthetic process;[P]GO:0009252: peptidoglycan biosynthetic process;[P]GO:0008360: regulation of cell shape;[P]GO:0006048: UDP-N-acetylglucosamine biosynthetic process;[F]GO:0046872: metal ion binding;[C]GO:0005829: cytosol;[F]GO:0042802: identical protein binding;[F]GO:0070569: uridylyltransferase activity;[P]GO:0044650: adhesion of symbiont to host cell;[P]GO:0035635: entry of bacterium into host cell;[P]GO:0040007: growth	IEA;IEA;IEA;IEA;IEA;IEA;IEA;IEA;IEA;IEA;IEA;IEA;IDA;IDA;IDA;IMP;IMP;IMP	EC:2.3.1.157;EC:2.7.7.23
g49970	scaffold_3299:54613-55756	scaffold_3299	3299	54613	55756	1143	+	Zinc finger MYM-type protein 1	Haplochromis burtoni|Maylandia zebra	Zinc finger MYM-type protein	hAT	DNA transposon																			Phy00CK7P4_SPAAU	[C]GO:0005737: cytoplasm;[C]GO:0005654: nucleoplasm;[F]GO:0003677: DNA binding;[F]GO:0046983: protein dimerization activity;[F]GO:0000981: RNA polymerase II transcription factor activity, sequence-specific DNA binding;[F]GO:0008270: zinc ion binding	IBA;IBA;IBA;IEA;IBA;IEA
g49975	scaffold_3299:75566-75766	scaffold_3299	3299	75566	75766	200	-	low choriolytic enzyme-like	Boleophthalmus pectinirostris	low choriolytic enzyme-like	LINE	non-LTR retroelement	REPBASE	EXPANDER1_DR#RTE#Danio rerio	214,59	6,23E-55	4	198	492	687	1	1	175	175	198	3365	196	89,29	98,99	5,82	Phy00CL0C2_SPAAU	[C]GO:0030133: transport vesicle;[F]GO:0004222: metalloendopeptidase activity;[F]GO:0008270: zinc ion binding	IEA;IEA;IEA	EC:3.4.24
g49982	scaffold_3299:198336-198762	scaffold_3299	3299	198336	198762	426	+	zinc finger MYM-type protein 1-like isoform X2	Cyprinodon variegatus	zinc finger MYM-type protein	hAT	DNA transposon																			Phy00CLIOK_SPAAU	[C]GO:0005737: cytoplasm;[C]GO:0005654: nucleoplasm;[F]GO:0003677: DNA binding;[F]GO:0046983: protein dimerization activity;[F]GO:0000981: RNA polymerase II transcription factor activity, sequence-specific DNA binding;[F]GO:0008270: zinc ion binding	IBA;IBA;IBA;IEA;IBA;IEA
g49990	scaffold_3299:264412-266728	scaffold_3299	3299	264412	266728	2316	+	homeobox protein HMX3-A	Larimichthys crocea	homeobox protein HMX3-A	LINE	non-LTR retroelement	REPBASE	Rex1-2_GA#Rex1#Gasterosteus aculeatus	192,78	1,16E-47	7	283	2126	2402	1	1	232	232	936	3470	277	83,75	29,59	7,98	Phy00CLG2S_SPAAU	[C]GO:0005634: nucleus;[F]GO:0043565: sequence-specific DNA binding;[P]GO:0030154: cell differentiation;[P]GO:0007399: nervous system development;[P]GO:0006355: regulation of transcription, DNA-templated;[P]GO:0006351: transcription, DNA-templated	IEA;IEA;IEA;IEA;IEA;IEA
g49992	scaffold_3299:273071-273571	scaffold_3299	3299	273071	273571	500	-	SCAN domain-containing protein 3-like	Rhagoletis zephyria	SCAN domain-containing protein	Scan/Krab	Scan/Krab																			Phy00CLFH9_SPAAU	[C]GO:0005737: cytoplasm;[C]GO:0005654: nucleoplasm;[F]GO:0003677: DNA binding;[F]GO:0000981: RNA polymerase II transcription factor activity, sequence-specific DNA binding;[P]GO:0015074: DNA integration	IBA;IBA;IBA;IBA;IEA
g500	scaffold_8:528964-529962	scaffold_8	8	528964	529962	998	-	general transcription factor II-I repeat domain-containing protein 2-like	Labrus bergylta	general transcription factor II-I repeat domain-containing protein	hAT	DNA transposon																			Phy00CLQDR_SPAAU	[C]GO:0005737: cytoplasm;[C]GO:0005654: nucleoplasm;[F]GO:0003677: DNA binding;[F]GO:0000981: RNA polymerase II transcription factor activity, sequence-specific DNA binding;[P]GO:0007275: multicellular organism development;[P]GO:0006351: transcription, DNA-templated;[C]GO:0005634: nucleus;[P]GO:0014883: transition between fast and slow fiber	IBA;IBA;IBA;IBA;IBA;IEA;IDA;IDA
g50005	scaffold_3299:419822-424968	scaffold_3299	3299	419822	424968	5146	-	zinc finger MYM-type protein 1-like	Cyprinus carpio	zinc finger MYM-type protein	hAT	DNA transposon																			Phy00CL3A1_SPAAU	[C]GO:0005737: cytoplasm;[C]GO:0005654: nucleoplasm;[F]GO:0003677: DNA binding;[F]GO:0046983: protein dimerization activity;[F]GO:0000981: RNA polymerase II transcription factor activity, sequence-specific DNA binding;[F]GO:0008270: zinc ion binding	IBA;IBA;IBA;IEA;IBA;IEA
g50007	scaffold_3299:434191-434547	scaffold_3299	3299	434191	434547	356	-	receptor-type tyrosine-protein phosphatase mu-like	Sinocyclocheilus grahami	receptor-type tyrosine-protein phosphatase mu-like	LINE	non-LTR retroelement	REPBASE	EXPANDER1_DR#RTE#Danio rerio	313,71	1,69E-84	1	354	2982	3335	1	1	305	305	354	3365	354	86,16	100	10,52	Phy00CLJV7_SPAAU	[C]GO:0005913: cell-cell adherens junction;[C]GO:0005911: cell-cell junction;[C]GO:0005737: cytoplasm;[C]GO:0005887: integral component of plasma membrane;[C]GO:0030027: lamellipodium;[C]GO:0048471: perinuclear region of cytoplasm;[C]GO:0005886: plasma membrane;[F]GO:0045296: cadherin binding;[F]GO:0042802: identical protein binding;[F]GO:0004725: protein tyrosine phosphatase activity;[F]GO:0005001: transmembrane receptor protein tyrosine phosphatase activity;[P]GO:0007156: homophilic cell adhesion via plasma membrane adhesion molecules;[P]GO:0016525: negative regulation of angiogenesis;[P]GO:0010596: negative regulation of endothelial cell migration;[P]GO:0001937: negative regulation of endothelial cell proliferation;[P]GO:0031175: neuron projection development;[P]GO:0006470: protein dephosphorylation;[P]GO:0042493: response to drug;[P]GO:0010842: retina layer formation;[P]GO:0031290: retinal ganglion cell axon guidance;[P]GO:0007165: signal transduction;[C]GO:0016021: integral component of membrane;[P]GO:0097755: positive regulation of blood vessel diameter	IDA;IDA;IDA;NAS;IDA;IDA;IDA;IDA;IPI;IDA;IDA;IDA;IMP;IMP;IMP;IDA;IDA;IDA;IMP;IDA;IDA;IEA;IMP	EC:3.1.3.48
g50009	scaffold_3299:436287-437390	scaffold_3299	3299	436287	437390	1103	-	translation initiation factor IF-2-like	Poecilia formosa	translation initiation factor IF-2-like	LINE	non-LTR retroelement	REPBASE	RTE-1_EL#RTE#Esox lucius	809,29	0	262	1093	359	1189	1	1	727	727	1101	3274	832	87,38	75,57	25,41	Phy00CL089_SPAAU	[C]GO:0005737: cytoplasm;[F]GO:0005525: GTP binding;[F]GO:0003924: GTPase activity;[F]GO:0003743: translation initiation factor activity;[C]GO:0005829: cytosol;[C]GO:0016020: membrane;[F]GO:0097216: guanosine tetraphosphate binding;[F]GO:0043024: ribosomal small subunit binding;[P]GO:0006413: translational initiation;[C]GO:0005618: cell wall;[C]GO:0005576: extracellular region;[C]GO:0005886: plasma membrane;[P]GO:0040007: growth	IEA;IEA;IEA;IEA;IDA;IDA;IDA;IDA;IDA;IDA;IGI;IDA;IMP	EC:3.4.24
g50013	scaffold_3299:458740-466975	scaffold_3299	3299	458740	466975	8235	-	protein NYNRIN-like	Nothobranchius furzeri	Protein NYNRIN	Ty3/Gypsy	LTR retroelement	GYDB	Zam	209,53	2,37E-56	1456	2646	261	612	1		126	200	6600	922	402	49,75	6,09	43,6	Phy00CLJKS_SPAAU	[C]GO:0016021: integral component of membrane;[F]GO:0003676: nucleic acid binding;[P]GO:0015074: DNA integration	IEA;IEA;IEA
g50019	scaffold_3299:493663-499600	scaffold_3299	3299	493663	499600	5937	+	Transcription initiation factor TFIID subunit 2	Poecilia formosa	Transcription initiation factor TFIID subunit 2	LINE	non-LTR retroelement	REPBASE	RTE-1_OL#RTE#Oryzias latipes	153,13	1,62E-35	1368	1192	3179	3355	1	-1	152	152	1506	3355	177	85,88	11,75	5,28	Phy00CL5GX_SPAAU	[C]GO:0009506: plasmodesma;[C]GO:0005669: transcription factor TFIID complex;[F]GO:0003682: chromatin binding;[F]GO:0008237: metallopeptidase activity;[F]GO:0001129: RNA polymerase II transcription factor activity, TBP-class protein binding, involved in preinitiation complex assembly;[F]GO:0043565: sequence-specific DNA binding;[F]GO:0044212: transcription regulatory region DNA binding;[F]GO:0008270: zinc ion binding;[P]GO:0045944: positive regulation of transcription from RNA polymerase II promoter;[P]GO:0009792: embryo development ending in birth or egg hatching;[C]GO:0005634: nucleus;[F]GO:0008134: transcription factor binding;[P]GO:0006352: DNA-templated transcription, initiation;[P]GO:0046427: positive regulation of JAK-STAT cascade;[P]GO:0060261: positive regulation of transcription initiation from RNA polymerase II promoter;[P]GO:0007221: positive regulation of transcription of Notch receptor target;[P]GO:0051123: RNA polymerase II transcriptional preinitiation complex assembly;[P]GO:0006366: transcription from RNA polymerase II promoter;[P]GO:0006367: transcription initiation from RNA polymerase II promoter;[C]GO:0005654: nucleoplasm;[C]GO:0033276: transcription factor TFTC complex;[P]GO:0000086: G2/M transition of mitotic cell cycle;[P]GO:1901796: regulation of signal transduction by p53 class mediator;[P]GO:0014070: response to organic cyclic compound;[P]GO:0006368: transcription elongation from RNA polymerase II promoter;[C]GO:0032153: cell division site;[C]GO:0005829: cytosol;[C]GO:0000790: nuclear chromatin	IDA;IBA;IBA;IEA;IBA;IBA;IBA;IEA;IBA;IMP;IDA;IPI;IDA;IMP;IDA;IMP;IDA;IDA;ISS;TAS;IDA;IMP;TAS;IEA;TAS;IDA;IDA;NAS
g50027	scaffold_3299:570525-571178	scaffold_3299	3299	570525	571178	653	+	semaphorin-3F-like	Astyanax mexicanus	semaphorin-3F-like	Mariner/Tc1	DNA transposon	REPBASE	Tc1-2_GA#Mariner/Tc1#Gasterosteus aculeatus	934,18	0	1	651	388	1038	1	1	606	606	651	1636	651	93,09	100	39,79	Phy00CKPT1_SPAAU	[C]GO:0005615: extracellular space;[F]GO:0045499: chemorepellent activity;[F]GO:0038191: neuropilin binding;[P]GO:0048846: axon extension involved in axon guidance;[P]GO:0007411: axon guidance;[P]GO:0021785: branchiomotor neuron axon guidance;[P]GO:0021612: facial nerve structural organization;[P]GO:0048843: negative regulation of axon extension involved in axon guidance;[P]GO:0021675: nerve development;[P]GO:1901166: neural crest cell migration involved in autonomic nervous system development;[P]GO:1902287: semaphorin-plexin signaling pathway involved in axon guidance;[P]GO:1902285: semaphorin-plexin signaling pathway involved in neuron projection guidance;[P]GO:0061549: sympathetic ganglion development;[P]GO:0097490: sympathetic neuron projection extension;[P]GO:0097491: sympathetic neuron projection guidance;[P]GO:0021637: trigeminal nerve structural organization;[P]GO:0036486: ventral trunk neural crest cell migration;[P]GO:0050919: negative chemotaxis;[P]GO:0001755: neural crest cell migration	IBA;IDA;IBA;ISS;IDA;IEA;IEA;IEA;ISS;IEA;IEA;ISS;ISS;ISS;ISS;IEA;IEA;IDA;IMP
g50047	scaffold_3300:5945-6154	scaffold_3300	3300	5945	6154	209	+	zinc finger MYM-type protein 1-like	Austrofundulus limnaeus	zinc finger MYM-type protein	hAT	DNA transposon																			Phy00CL58G_SPAAU	[C]GO:0005737: cytoplasm;[C]GO:0005654: nucleoplasm;[F]GO:0003677: DNA binding;[F]GO:0046983: protein dimerization activity;[F]GO:0000981: RNA polymerase II transcription factor activity, sequence-specific DNA binding;[F]GO:0008270: zinc ion binding	IBA;IBA;IBA;IEA;IBA;IEA
g50048	scaffold_3300:10883-11134	scaffold_3300	3300	10883	11134	251	+	zinc finger MYM-type protein 1-like	Austrofundulus limnaeus	zinc finger MYM-type protein	hAT	DNA transposon																			Phy00CLLTZ_SPAAU	[C]GO:0005737: cytoplasm;[C]GO:0005654: nucleoplasm;[F]GO:0003677: DNA binding;[F]GO:0046983: protein dimerization activity;[F]GO:0000981: RNA polymerase II transcription factor activity, sequence-specific DNA binding;[F]GO:0008270: zinc ion binding	IBA;IBA;IBA;IEA;IBA;IEA
g50055	scaffold_3300:75791-76744	scaffold_3300	3300	75791	76744	953	+	ryanodine receptor 3-like	Cynoglossus semilaevis	ryanodine receptor 3-like	LINE	non-LTR retroelement	REPBASE	REX1-1_GA#Rex1#Gasterosteus aculeatus	583,31	3,26E-165	252	908	1517	2173	1	1	569	569	951	3197	658	86,47	69,19	20,58	Phy00CLHC1_SPAAU	[C]GO:0016021: integral component of membrane;[C]GO:0048471: perinuclear region of cytoplasm;[C]GO:0005886: plasma membrane;[C]GO:0016529: sarcoplasmic reticulum;[C]GO:0033017: sarcoplasmic reticulum membrane;[F]GO:0005509: calcium ion binding;[F]GO:0048763: calcium-induced calcium release activity;[F]GO:0015278: calcium-release channel activity;[F]GO:0005516: calmodulin binding;[F]GO:0005219: ryanodine-sensitive calcium-release channel activity;[P]GO:0070588: calcium ion transmembrane transport;[P]GO:0006816: calcium ion transport;[P]GO:0071318: cellular response to ATP;[P]GO:0071313: cellular response to caffeine;[P]GO:0071277: cellular response to calcium ion;[P]GO:0071286: cellular response to magnesium ion;[P]GO:0034220: ion transmembrane transport;[P]GO:0051481: negative regulation of cytosolic calcium ion concentration;[P]GO:0051289: protein homotetramerization;[P]GO:1903779: regulation of cardiac conduction;[C]GO:0030314: junctional membrane complex;[P]GO:0006874: cellular calcium ion homeostasis;[P]GO:0051209: release of sequestered calcium ion into cytosol;[P]GO:0006941: striated muscle contraction;[F]GO:0042802: identical protein binding;[P]GO:0006936: muscle contraction	ISS;IEA;IBA;ISS;ISS;IBA;IEA;IMP;IEA;ISS;ISS;IMP;ISS;ISS;ISS;ISS;TAS;IEA;ISS;TAS;IDA;IMP;IBA;IMP;IPI;NAS
g50057	scaffold_3300:78332-84543	scaffold_3300	3300	78332	84543	6211	+	homeobox protein HMX3-A	Larimichthys crocea	homeobox protein HMX3-A	hAT	DNA transposon	REPBASE	hAT-18_SSa#hAT#Salmo salar	56	5,07E-07	285	230	171	226	1	-1	49	49	285	3150	56	87,5	19,65	1,78	Phy00CK888_SPAAU	[C]GO:0005634: nucleus;[F]GO:0043565: sequence-specific DNA binding;[P]GO:0030154: cell differentiation;[P]GO:0007399: nervous system development;[P]GO:0006355: regulation of transcription, DNA-templated;[P]GO:0006351: transcription, DNA-templated	IEA;IEA;IEA;IEA;IEA;IEA
g50061	scaffold_3300:148310-149116	scaffold_3300	3300	148310	149116	806	-	protein NLRC3-like	Pundamilia nyererei	protein NLRC3	Unknown	Unknown	REPBASE	Mariner-20_SSa#Mariner/Tc1#Salmo salar	402,91	2,20E-111	76	322	1129	1375	1	1	236	236	330	1646	247	95,55	74,85	15,01	Phy00CLOE8_SPAAU	[C]GO:0005737: cytoplasm;[C]GO:0005829: cytosol;[C]GO:0005815: microtubule organizing center;[C]GO:0048471: perinuclear region of cytoplasm;[F]GO:0005524: ATP binding;[F]GO:0036312: phosphatidylinositol 3-kinase regulatory subunit binding;[P]GO:0007249: I-kappaB kinase/NF-kappaB signaling;[P]GO:1900016: negative regulation of cytokine production involved in inflammatory response;[P]GO:0050680: negative regulation of epithelial cell proliferation;[P]GO:0048147: negative regulation of fibroblast proliferation;[P]GO:0043124: negative regulation of I-kappaB kinase/NF-kappaB signaling;[P]GO:0050728: negative regulation of inflammatory response;[P]GO:0045824: negative regulation of innate immune response;[P]GO:0032687: negative regulation of interferon-alpha production;[P]GO:0032688: negative regulation of interferon-beta production;[P]GO:0032691: negative regulation of interleukin-1 beta production;[P]GO:0032695: negative regulation of interleukin-12 production;[P]GO:0032715: negative regulation of interleukin-6 production;[P]GO:0032088: negative regulation of NF-kappaB transcription factor activity;[P]GO:1901223: negative regulation of NIK/NF-kappaB signaling;[P]GO:1900226: negative regulation of NLRP3 inflammasome complex assembly;[P]GO:0014067: negative regulation of phosphatidylinositol 3-kinase signaling;[P]GO:0032720: negative regulation of tumor necrosis factor production;[P]GO:0031396: regulation of protein ubiquitination;[P]GO:0032496: response to lipopolysaccharide;[P]GO:0042110: T cell activation	ISS;ISO;ISO;ISS;IEA;IDA;ISS;IMP;IMP;IMP;IMP;IMP;IMP;IMP;IMP;IMP;IMP;IMP;ISS;ISS;ISS;IMP;IMP;IDA;IMP;ISS	EC:1
g50065	scaffold_3300:199800-200159	scaffold_3300	3300	199800	200159	359	+	translation initiation factor IF-2-like	Poecilia formosa	translation initiation factor IF-2-like	LINE	non-LTR retroelement	REPBASE	EXPANDER1_DR#RTE#Danio rerio	143,22	3,57E-33	175	346	480	651	1	1	147	147	357	3365	172	85,47	48,18	5,11	Phy00CKW7V_SPAAU	[C]GO:0005737: cytoplasm;[F]GO:0005525: GTP binding;[F]GO:0003924: GTPase activity;[F]GO:0003743: translation initiation factor activity;[C]GO:0005829: cytosol;[C]GO:0016020: membrane;[F]GO:0097216: guanosine tetraphosphate binding;[F]GO:0043024: ribosomal small subunit binding;[P]GO:0006413: translational initiation;[C]GO:0005618: cell wall;[C]GO:0005576: extracellular region;[C]GO:0005886: plasma membrane;[P]GO:0040007: growth	IEA;IEA;IEA;IEA;IDA;IDA;IDA;IDA;IDA;IDA;IGI;IDA;IMP	EC:3.4.24
g50066	scaffold_3300:200550-200774	scaffold_3300	3300	200550	200774	224	+	galactose-3-O-sulfotransferase 2-like	Stegastes partitus	galactose-3-O-sulfotransferase 2-like	LINE	non-LTR retroelement	REPBASE	EXPANDER1_DR#RTE#Danio rerio	141,24	8,48E-33	1	211	1098	1308	1	1	176	176	222	3365	211	83,41	95,05	6,27	Phy00CKHOT_SPAAU	[C]GO:0032580: Golgi cisterna membrane;[C]GO:0016021: integral component of membrane;[C]GO:0016020: membrane;[F]GO:0001733: galactosylceramide sulfotransferase activity;[F]GO:0008146: sulfotransferase activity;[P]GO:0009247: glycolipid biosynthetic process;[F]GO:0050694: galactose 3-O-sulfotransferase activity;[P]GO:0009101: glycoprotein biosynthetic process;[P]GO:0051923: sulfation	IEA;IEA;TAS;IEA;IDA;IEA;IDA;IDA;IDA	EC:2.8.2.11;EC:2.8.2;EC:2.8.2.-
g50070	scaffold_3300:204347-214200	scaffold_3300	3300	204347	214200	9853	+	ryanodine receptor 3-like	Cynoglossus semilaevis	ryanodine receptor 3-like	LINE	non-LTR retroelement																			Phy00CKCI8_SPAAU	[C]GO:0016021: integral component of membrane;[C]GO:0048471: perinuclear region of cytoplasm;[C]GO:0005886: plasma membrane;[C]GO:0016529: sarcoplasmic reticulum;[C]GO:0033017: sarcoplasmic reticulum membrane;[F]GO:0005509: calcium ion binding;[F]GO:0048763: calcium-induced calcium release activity;[F]GO:0015278: calcium-release channel activity;[F]GO:0005516: calmodulin binding;[F]GO:0005219: ryanodine-sensitive calcium-release channel activity;[P]GO:0070588: calcium ion transmembrane transport;[P]GO:0006816: calcium ion transport;[P]GO:0071318: cellular response to ATP;[P]GO:0071313: cellular response to caffeine;[P]GO:0071277: cellular response to calcium ion;[P]GO:0071286: cellular response to magnesium ion;[P]GO:0034220: ion transmembrane transport;[P]GO:0051481: negative regulation of cytosolic calcium ion concentration;[P]GO:0051289: protein homotetramerization;[P]GO:1903779: regulation of cardiac conduction;[C]GO:0030314: junctional membrane complex;[P]GO:0006874: cellular calcium ion homeostasis;[P]GO:0051209: release of sequestered calcium ion into cytosol;[P]GO:0006941: striated muscle contraction;[F]GO:0042802: identical protein binding;[P]GO:0006936: muscle contraction	ISS;IEA;IBA;ISS;ISS;IBA;IEA;IMP;IEA;ISS;ISS;IMP;ISS;ISS;ISS;ISS;TAS;IEA;ISS;TAS;IDA;IMP;IBA;IMP;IPI;NAS
g50071	scaffold_3300:222927-243716	scaffold_3300	3300	222927	243716	20789	+	ryanodine receptor 3-like	Cynoglossus semilaevis	ryanodine receptor 3-like	LINE	non-LTR retroelement																			Phy00CKV8B_SPAAU	[C]GO:0016021: integral component of membrane;[C]GO:0048471: perinuclear region of cytoplasm;[C]GO:0005886: plasma membrane;[C]GO:0016529: sarcoplasmic reticulum;[C]GO:0033017: sarcoplasmic reticulum membrane;[F]GO:0005509: calcium ion binding;[F]GO:0048763: calcium-induced calcium release activity;[F]GO:0015278: calcium-release channel activity;[F]GO:0005516: calmodulin binding;[F]GO:0005219: ryanodine-sensitive calcium-release channel activity;[P]GO:0070588: calcium ion transmembrane transport;[P]GO:0006816: calcium ion transport;[P]GO:0071318: cellular response to ATP;[P]GO:0071313: cellular response to caffeine;[P]GO:0071277: cellular response to calcium ion;[P]GO:0071286: cellular response to magnesium ion;[P]GO:0034220: ion transmembrane transport;[P]GO:0051481: negative regulation of cytosolic calcium ion concentration;[P]GO:0051289: protein homotetramerization;[P]GO:1903779: regulation of cardiac conduction;[C]GO:0030314: junctional membrane complex;[P]GO:0006874: cellular calcium ion homeostasis;[P]GO:0051209: release of sequestered calcium ion into cytosol;[P]GO:0006941: striated muscle contraction;[F]GO:0042802: identical protein binding;[P]GO:0006936: muscle contraction	ISS;IEA;IBA;ISS;ISS;IBA;IEA;IMP;IEA;ISS;ISS;IMP;ISS;ISS;ISS;ISS;TAS;IEA;ISS;TAS;IDA;IMP;IBA;IMP;IPI;NAS
g50072	scaffold_3300:247444-262885	scaffold_3300	3300	247444	262885	15441	-	histone-lysine N-methyltransferase SETMAR-like	Monopterus albus	histone-lysine N-methyltransferase SETMAR-like	Mariner/Tc1	DNA transposon	REPBASE	Mariner-11_DR#Mariner/Tc1#Danio rerio	749,82	0	1	563	274	829	1	1	520	520	711	1347	563	92,36	79,18	41,8	Phy00CKQWZ_SPAAU	[C]GO:0005694: chromosome;[C]GO:0005634: nucleus;[F]GO:0046975: histone methyltransferase activity (H3-K36 specific);[F]GO:0042800: histone methyltransferase activity (H3-K4 specific);[F]GO:0008270: zinc ion binding;[P]GO:0010452: histone H3-K36 methylation;[P]GO:0051568: histone H3-K4 methylation;[C]GO:0005730: nucleolus;[C]GO:0035861: site of double-strand break;[F]GO:0003677: DNA binding;[F]GO:0044547: DNA topoisomerase binding;[F]GO:0003690: double-stranded DNA binding;[F]GO:0004519: endonuclease activity;[F]GO:0042803: protein homodimerization activity;[F]GO:0003697: single-stranded DNA binding;[F]GO:0000014: single-stranded DNA endodeoxyribonuclease activity;[P]GO:0008283: cell proliferation;[P]GO:0000737: DNA catabolic process, endonucleolytic;[P]GO:0000729: DNA double-strand break processing;[P]GO:0015074: DNA integration;[P]GO:0006303: double-strand break repair via nonhomologous end joining;[P]GO:0097676: histone H3-K36 dimethylation;[P]GO:0044774: mitotic DNA integrity checkpoint;[P]GO:0071157: negative regulation of cell cycle arrest;[P]GO:2001251: negative regulation of chromosome organization;[P]GO:0090305: nucleic acid phosphodiester bond hydrolysis;[P]GO:2000373: positive regulation of DNA topoisomerase (ATP-hydrolyzing) activity;[P]GO:2001034: positive regulation of double-strand break repair via nonhomologous end joining;[P]GO:0031297: replication fork processing	IEA;IEA;ISS;ISS;IEA;ISS;ISS;IDA;IDA;IDA;IPI;IMP;IDA;IPI;IMP;IMP;IMP;IDA;IDA;IMP;IDA;IMP;IMP;IMP;IDA;IMP;IDA;IDA;IMP
g50076	scaffold_3300:282133-299934	scaffold_3300	3300	282133	299934	17801	-	SCAN domain-containing protein 3-like	Cyprinus carpio	SCAN domain-containing protein	hAT	DNA transposon																			Phy00CLNBT_SPAAU	[C]GO:0005737: cytoplasm;[C]GO:0005654: nucleoplasm;[F]GO:0003677: DNA binding;[F]GO:0000981: RNA polymerase II transcription factor activity, sequence-specific DNA binding;[P]GO:0015074: DNA integration	IBA;IBA;IBA;IBA;IEA
g50082	scaffold_3300:374523-375773	scaffold_3300	3300	374523	375773	1250	+	Transcription initiation factor TFIID subunit 2	Sinocyclocheilus anshuiensis	Transcription initiation factor TFIID subunit 2	LINE	non-LTR retroelement	REPBASE	RTE-1_EL#RTE#Esox lucius	975,81	0	1	1144	2093	3258	1	1	997	997	1248	3274	1166	85,51	93,43	35,61	Phy00CK7SR_SPAAU	[C]GO:0009506: plasmodesma;[C]GO:0005669: transcription factor TFIID complex;[F]GO:0003682: chromatin binding;[F]GO:0008237: metallopeptidase activity;[F]GO:0001129: RNA polymerase II transcription factor activity, TBP-class protein binding, involved in preinitiation complex assembly;[F]GO:0043565: sequence-specific DNA binding;[F]GO:0044212: transcription regulatory region DNA binding;[F]GO:0008270: zinc ion binding;[P]GO:0045944: positive regulation of transcription from RNA polymerase II promoter;[P]GO:0009792: embryo development ending in birth or egg hatching;[C]GO:0005634: nucleus;[F]GO:0008134: transcription factor binding;[P]GO:0006352: DNA-templated transcription, initiation;[P]GO:0046427: positive regulation of JAK-STAT cascade;[P]GO:0060261: positive regulation of transcription initiation from RNA polymerase II promoter;[P]GO:0007221: positive regulation of transcription of Notch receptor target;[P]GO:0051123: RNA polymerase II transcriptional preinitiation complex assembly;[P]GO:0006366: transcription from RNA polymerase II promoter;[P]GO:0006367: transcription initiation from RNA polymerase II promoter;[C]GO:0005654: nucleoplasm;[C]GO:0033276: transcription factor TFTC complex;[P]GO:0000086: G2/M transition of mitotic cell cycle;[P]GO:1901796: regulation of signal transduction by p53 class mediator;[P]GO:0014070: response to organic cyclic compound;[P]GO:0006368: transcription elongation from RNA polymerase II promoter;[C]GO:0032153: cell division site;[C]GO:0005829: cytosol;[C]GO:0000790: nuclear chromatin	IDA;IBA;IBA;IEA;IBA;IBA;IBA;IEA;IBA;IMP;IDA;IPI;IDA;IMP;IDA;IMP;IDA;IDA;ISS;TAS;IDA;IMP;TAS;IEA;TAS;IDA;IDA;NAS
g50101	scaffold_3300:474494-474919	scaffold_3300	3300	474494	474919	425	+	interleukin-1 receptor accessory protein-like 1-A isoform X1	Danio rerio	interleukin-1 receptor accessory protein-like 1-A isoform X1	Ty3/Gypsy	LTR retroelement	GYDB	Cer1	45,05	1,56E-07	283	414	540	582	1		24	31	423	1011	44	70,45	10,4	4,35	Phy00CKSYR_SPAAU
g50118	scaffold_3301:74025-77770	scaffold_3301	3301	74025	77770	3745	-	NACHT, LRR and PYD domains-containing protein 14-like	Stegastes partitus	NACHT, LRR and PYD domains-containing protein	LINE	non-LTR retroelement																			Phy00CKYVA_SPAAU	[F]GO:0005524: ATP binding;[P]GO:0030154: cell differentiation;[P]GO:0007275: multicellular organism development;[P]GO:0007283: spermatogenesis	IEA;IEA;IEA;IMP
g50214	scaffold_3302:220038-220664	scaffold_3302	3302	220038	220664	626	-	E3 ubiquitin-protein ligase TRIM21-like	Larimichthys crocea	E3 ubiquitin-protein ligase TRIM21-like	Unknown	Unknown																			Phy00CLG85_SPAAU	[C]GO:0005776: autophagosome;[C]GO:0005737: cytoplasm;[C]GO:0031410: cytoplasmic vesicle;[C]GO:0005634: nucleus;[C]GO:0000932: P-body;[F]GO:0003677: DNA binding;[F]GO:0003723: RNA binding;[F]GO:0004842: ubiquitin-protein transferase activity;[F]GO:0008270: zinc ion binding;[P]GO:0007049: cell cycle;[P]GO:0032088: negative regulation of NF-kappaB transcription factor activity;[P]GO:0090086: negative regulation of protein deubiquitination;[P]GO:0010508: positive regulation of autophagy;[P]GO:0045787: positive regulation of cell cycle;[P]GO:0051865: protein autoubiquitination;[P]GO:0031648: protein destabilization;[P]GO:0006513: protein monoubiquitination;[P]GO:0000209: protein polyubiquitination;[P]GO:0016567: protein ubiquitination;[P]GO:0034341: response to interferon-gamma;[C]GO:0005829: cytosol;[C]GO:0030529: intracellular ribonucleoprotein complex;[C]GO:0005654: nucleoplasm;[F]GO:0042802: identical protein binding;[P]GO:0045087: innate immune response;[P]GO:0060333: interferon-gamma-mediated signaling pathway;[P]GO:1902187: negative regulation of viral release from host cell;[P]GO:0032897: negative regulation of viral transcription;[P]GO:0051091: positive regulation of sequence-specific DNA binding transcription factor activity;[P]GO:0046598: positive regulation of viral entry into host cell;[P]GO:0070206: protein trimerization;[P]GO:0032479: regulation of type I interferon production	IEA;ISS;IEA;ISS;IEA;IEA;IEA;ISS;IEA;IEA;ISS;ISS;ISS;ISS;ISS;ISS;ISS;ISS;ISS;ISS;TAS;TAS;IDA;IPI;IDA;TAS;IDA;IDA;IDA;IEA;IDA;TAS
g50216	scaffold_3302:240215-240962	scaffold_3302	3302	240215	240962	747	-	E3 ubiquitin-protein ligase TRIM21-like	Larimichthys crocea	E3 ubiquitin-protein ligase TRIM21-like	Unknown	Unknown																			Phy00CLRE5_SPAAU	[C]GO:0005776: autophagosome;[C]GO:0005737: cytoplasm;[C]GO:0031410: cytoplasmic vesicle;[C]GO:0005634: nucleus;[C]GO:0000932: P-body;[F]GO:0003677: DNA binding;[F]GO:0003723: RNA binding;[F]GO:0004842: ubiquitin-protein transferase activity;[F]GO:0008270: zinc ion binding;[P]GO:0007049: cell cycle;[P]GO:0032088: negative regulation of NF-kappaB transcription factor activity;[P]GO:0090086: negative regulation of protein deubiquitination;[P]GO:0010508: positive regulation of autophagy;[P]GO:0045787: positive regulation of cell cycle;[P]GO:0051865: protein autoubiquitination;[P]GO:0031648: protein destabilization;[P]GO:0006513: protein monoubiquitination;[P]GO:0000209: protein polyubiquitination;[P]GO:0016567: protein ubiquitination;[P]GO:0034341: response to interferon-gamma;[C]GO:0005829: cytosol;[C]GO:0030529: intracellular ribonucleoprotein complex;[C]GO:0005654: nucleoplasm;[F]GO:0042802: identical protein binding;[P]GO:0045087: innate immune response;[P]GO:0060333: interferon-gamma-mediated signaling pathway;[P]GO:1902187: negative regulation of viral release from host cell;[P]GO:0032897: negative regulation of viral transcription;[P]GO:0051091: positive regulation of sequence-specific DNA binding transcription factor activity;[P]GO:0046598: positive regulation of viral entry into host cell;[P]GO:0070206: protein trimerization;[P]GO:0032479: regulation of type I interferon production	IEA;ISS;IEA;ISS;IEA;IEA;IEA;ISS;IEA;IEA;ISS;ISS;ISS;ISS;ISS;ISS;ISS;ISS;ISS;ISS;TAS;TAS;IDA;IPI;IDA;TAS;IDA;IDA;IDA;IEA;IDA;TAS
g50217	scaffold_3302:243218-244225	scaffold_3302	3302	243218	244225	1007	-	E3 ubiquitin-protein ligase TRIM21-like	Larimichthys crocea	E3 ubiquitin-protein ligase TRIM21-like	Unknown	Unknown																			Phy00CLHR2_SPAAU	[C]GO:0005776: autophagosome;[C]GO:0005737: cytoplasm;[C]GO:0031410: cytoplasmic vesicle;[C]GO:0005634: nucleus;[C]GO:0000932: P-body;[F]GO:0003677: DNA binding;[F]GO:0003723: RNA binding;[F]GO:0004842: ubiquitin-protein transferase activity;[F]GO:0008270: zinc ion binding;[P]GO:0007049: cell cycle;[P]GO:0032088: negative regulation of NF-kappaB transcription factor activity;[P]GO:0090086: negative regulation of protein deubiquitination;[P]GO:0010508: positive regulation of autophagy;[P]GO:0045787: positive regulation of cell cycle;[P]GO:0051865: protein autoubiquitination;[P]GO:0031648: protein destabilization;[P]GO:0006513: protein monoubiquitination;[P]GO:0000209: protein polyubiquitination;[P]GO:0016567: protein ubiquitination;[P]GO:0034341: response to interferon-gamma;[C]GO:0005829: cytosol;[C]GO:0030529: intracellular ribonucleoprotein complex;[C]GO:0005654: nucleoplasm;[F]GO:0042802: identical protein binding;[P]GO:0045087: innate immune response;[P]GO:0060333: interferon-gamma-mediated signaling pathway;[P]GO:1902187: negative regulation of viral release from host cell;[P]GO:0032897: negative regulation of viral transcription;[P]GO:0051091: positive regulation of sequence-specific DNA binding transcription factor activity;[P]GO:0046598: positive regulation of viral entry into host cell;[P]GO:0070206: protein trimerization;[P]GO:0032479: regulation of type I interferon production	IEA;ISS;IEA;ISS;IEA;IEA;IEA;ISS;IEA;IEA;ISS;ISS;ISS;ISS;ISS;ISS;ISS;ISS;ISS;ISS;TAS;TAS;IDA;IPI;IDA;TAS;IDA;IDA;IDA;IEA;IDA;TAS
g50218	scaffold_3302:244255-248073	scaffold_3302	3302	244255	248073	3818	-	E3 ubiquitin-protein ligase TRIM21-like	Larimichthys crocea	E3 ubiquitin-protein ligase TRIM21-like	Unknown	Unknown																			Phy00CKFXK_SPAAU	[C]GO:0005776: autophagosome;[C]GO:0005737: cytoplasm;[C]GO:0031410: cytoplasmic vesicle;[C]GO:0005634: nucleus;[C]GO:0000932: P-body;[F]GO:0003677: DNA binding;[F]GO:0003723: RNA binding;[F]GO:0004842: ubiquitin-protein transferase activity;[F]GO:0008270: zinc ion binding;[P]GO:0007049: cell cycle;[P]GO:0032088: negative regulation of NF-kappaB transcription factor activity;[P]GO:0090086: negative regulation of protein deubiquitination;[P]GO:0010508: positive regulation of autophagy;[P]GO:0045787: positive regulation of cell cycle;[P]GO:0051865: protein autoubiquitination;[P]GO:0031648: protein destabilization;[P]GO:0006513: protein monoubiquitination;[P]GO:0000209: protein polyubiquitination;[P]GO:0016567: protein ubiquitination;[P]GO:0034341: response to interferon-gamma;[C]GO:0005829: cytosol;[C]GO:0030529: intracellular ribonucleoprotein complex;[C]GO:0005654: nucleoplasm;[F]GO:0042802: identical protein binding;[P]GO:0045087: innate immune response;[P]GO:0060333: interferon-gamma-mediated signaling pathway;[P]GO:1902187: negative regulation of viral release from host cell;[P]GO:0032897: negative regulation of viral transcription;[P]GO:0051091: positive regulation of sequence-specific DNA binding transcription factor activity;[P]GO:0046598: positive regulation of viral entry into host cell;[P]GO:0070206: protein trimerization;[P]GO:0032479: regulation of type I interferon production	IEA;ISS;IEA;ISS;IEA;IEA;IEA;ISS;IEA;IEA;ISS;ISS;ISS;ISS;ISS;ISS;ISS;ISS;ISS;ISS;TAS;TAS;IDA;IPI;IDA;TAS;IDA;IDA;IDA;IEA;IDA;TAS
g50224	scaffold_3302:262322-264040	scaffold_3302	3302	262322	264040	1718	-	E3 ubiquitin-protein ligase TRIM21-like	Larimichthys crocea	E3 ubiquitin-protein ligase TRIM21-like	Unknown	Unknown																			Phy00ABX1S_SPAAU	[C]GO:0005776: autophagosome;[C]GO:0005737: cytoplasm;[C]GO:0031410: cytoplasmic vesicle;[C]GO:0005634: nucleus;[C]GO:0000932: P-body;[F]GO:0003677: DNA binding;[F]GO:0003723: RNA binding;[F]GO:0004842: ubiquitin-protein transferase activity;[F]GO:0008270: zinc ion binding;[P]GO:0007049: cell cycle;[P]GO:0032088: negative regulation of NF-kappaB transcription factor activity;[P]GO:0090086: negative regulation of protein deubiquitination;[P]GO:0010508: positive regulation of autophagy;[P]GO:0045787: positive regulation of cell cycle;[P]GO:0051865: protein autoubiquitination;[P]GO:0031648: protein destabilization;[P]GO:0006513: protein monoubiquitination;[P]GO:0000209: protein polyubiquitination;[P]GO:0016567: protein ubiquitination;[P]GO:0034341: response to interferon-gamma;[C]GO:0005829: cytosol;[C]GO:0030529: intracellular ribonucleoprotein complex;[C]GO:0005654: nucleoplasm;[F]GO:0042802: identical protein binding;[P]GO:0045087: innate immune response;[P]GO:0060333: interferon-gamma-mediated signaling pathway;[P]GO:1902187: negative regulation of viral release from host cell;[P]GO:0032897: negative regulation of viral transcription;[P]GO:0051091: positive regulation of sequence-specific DNA binding transcription factor activity;[P]GO:0046598: positive regulation of viral entry into host cell;[P]GO:0070206: protein trimerization;[P]GO:0032479: regulation of type I interferon production	IEA;ISS;IEA;ISS;IEA;IEA;IEA;ISS;IEA;IEA;ISS;ISS;ISS;ISS;ISS;ISS;ISS;ISS;ISS;ISS;TAS;TAS;IDA;IPI;IDA;TAS;IDA;IDA;IDA;IEA;IDA;TAS
g50225	scaffold_3302:269430-271067	scaffold_3302	3302	269430	271067	1637	-	E3 ubiquitin-protein ligase TRIM21-like	Larimichthys crocea	E3 ubiquitin-protein ligase TRIM21-like	Unknown	Unknown																			Phy00ABX1T_SPAAU	[C]GO:0005776: autophagosome;[C]GO:0005737: cytoplasm;[C]GO:0031410: cytoplasmic vesicle;[C]GO:0005634: nucleus;[C]GO:0000932: P-body;[F]GO:0003677: DNA binding;[F]GO:0003723: RNA binding;[F]GO:0004842: ubiquitin-protein transferase activity;[F]GO:0008270: zinc ion binding;[P]GO:0007049: cell cycle;[P]GO:0032088: negative regulation of NF-kappaB transcription factor activity;[P]GO:0090086: negative regulation of protein deubiquitination;[P]GO:0010508: positive regulation of autophagy;[P]GO:0045787: positive regulation of cell cycle;[P]GO:0051865: protein autoubiquitination;[P]GO:0031648: protein destabilization;[P]GO:0006513: protein monoubiquitination;[P]GO:0000209: protein polyubiquitination;[P]GO:0016567: protein ubiquitination;[P]GO:0034341: response to interferon-gamma;[C]GO:0005829: cytosol;[C]GO:0030529: intracellular ribonucleoprotein complex;[C]GO:0005654: nucleoplasm;[F]GO:0042802: identical protein binding;[P]GO:0045087: innate immune response;[P]GO:0060333: interferon-gamma-mediated signaling pathway;[P]GO:1902187: negative regulation of viral release from host cell;[P]GO:0032897: negative regulation of viral transcription;[P]GO:0051091: positive regulation of sequence-specific DNA binding transcription factor activity;[P]GO:0046598: positive regulation of viral entry into host cell;[P]GO:0070206: protein trimerization;[P]GO:0032479: regulation of type I interferon production	IEA;ISS;IEA;ISS;IEA;IEA;IEA;ISS;IEA;IEA;ISS;ISS;ISS;ISS;ISS;ISS;ISS;ISS;ISS;ISS;TAS;TAS;IDA;IPI;IDA;TAS;IDA;IDA;IDA;IEA;IDA;TAS
g50226	scaffold_3302:274599-275304	scaffold_3302	3302	274599	275304	705	-	E3 ubiquitin-protein ligase TRIM21-like	Larimichthys crocea	E3 ubiquitin-protein ligase TRIM21-like	Unknown	Unknown																			Phy00CKABZ_SPAAU	[C]GO:0005776: autophagosome;[C]GO:0005737: cytoplasm;[C]GO:0031410: cytoplasmic vesicle;[C]GO:0005634: nucleus;[C]GO:0000932: P-body;[F]GO:0003677: DNA binding;[F]GO:0003723: RNA binding;[F]GO:0004842: ubiquitin-protein transferase activity;[F]GO:0008270: zinc ion binding;[P]GO:0007049: cell cycle;[P]GO:0032088: negative regulation of NF-kappaB transcription factor activity;[P]GO:0090086: negative regulation of protein deubiquitination;[P]GO:0010508: positive regulation of autophagy;[P]GO:0045787: positive regulation of cell cycle;[P]GO:0051865: protein autoubiquitination;[P]GO:0031648: protein destabilization;[P]GO:0006513: protein monoubiquitination;[P]GO:0000209: protein polyubiquitination;[P]GO:0016567: protein ubiquitination;[P]GO:0034341: response to interferon-gamma;[C]GO:0005829: cytosol;[C]GO:0030529: intracellular ribonucleoprotein complex;[C]GO:0005654: nucleoplasm;[F]GO:0042802: identical protein binding;[P]GO:0045087: innate immune response;[P]GO:0060333: interferon-gamma-mediated signaling pathway;[P]GO:1902187: negative regulation of viral release from host cell;[P]GO:0032897: negative regulation of viral transcription;[P]GO:0051091: positive regulation of sequence-specific DNA binding transcription factor activity;[P]GO:0046598: positive regulation of viral entry into host cell;[P]GO:0070206: protein trimerization;[P]GO:0032479: regulation of type I interferon production	IEA;ISS;IEA;ISS;IEA;IEA;IEA;ISS;IEA;IEA;ISS;ISS;ISS;ISS;ISS;ISS;ISS;ISS;ISS;ISS;TAS;TAS;IDA;IPI;IDA;TAS;IDA;IDA;IDA;IEA;IDA;TAS
g50228	scaffold_3302:287816-289270	scaffold_3302	3302	287816	289270	1454	-	E3 ubiquitin-protein ligase TRIM21-like	Larimichthys crocea	E3 ubiquitin-protein ligase TRIM21-like	Unknown	Unknown																			Phy00CL3MF_SPAAU	[C]GO:0005776: autophagosome;[C]GO:0005737: cytoplasm;[C]GO:0031410: cytoplasmic vesicle;[C]GO:0005634: nucleus;[C]GO:0000932: P-body;[F]GO:0003677: DNA binding;[F]GO:0003723: RNA binding;[F]GO:0004842: ubiquitin-protein transferase activity;[F]GO:0008270: zinc ion binding;[P]GO:0007049: cell cycle;[P]GO:0032088: negative regulation of NF-kappaB transcription factor activity;[P]GO:0090086: negative regulation of protein deubiquitination;[P]GO:0010508: positive regulation of autophagy;[P]GO:0045787: positive regulation of cell cycle;[P]GO:0051865: protein autoubiquitination;[P]GO:0031648: protein destabilization;[P]GO:0006513: protein monoubiquitination;[P]GO:0000209: protein polyubiquitination;[P]GO:0016567: protein ubiquitination;[P]GO:0034341: response to interferon-gamma;[C]GO:0005829: cytosol;[C]GO:0030529: intracellular ribonucleoprotein complex;[C]GO:0005654: nucleoplasm;[F]GO:0042802: identical protein binding;[P]GO:0045087: innate immune response;[P]GO:0060333: interferon-gamma-mediated signaling pathway;[P]GO:1902187: negative regulation of viral release from host cell;[P]GO:0032897: negative regulation of viral transcription;[P]GO:0051091: positive regulation of sequence-specific DNA binding transcription factor activity;[P]GO:0046598: positive regulation of viral entry into host cell;[P]GO:0070206: protein trimerization;[P]GO:0032479: regulation of type I interferon production	IEA;ISS;IEA;ISS;IEA;IEA;IEA;ISS;IEA;IEA;ISS;ISS;ISS;ISS;ISS;ISS;ISS;ISS;ISS;ISS;TAS;TAS;IDA;IPI;IDA;TAS;IDA;IDA;IDA;IEA;IDA;TAS
g50238	scaffold_3302:310380-311504	scaffold_3302	3302	310380	311504	1124	-	E3 ubiquitin-protein ligase TRIM21-like	Larimichthys crocea	E3 ubiquitin-protein ligase TRIM21-like	Unknown	Unknown																			Phy00ABX1Y_SPAAU	[C]GO:0005776: autophagosome;[C]GO:0005737: cytoplasm;[C]GO:0031410: cytoplasmic vesicle;[C]GO:0005634: nucleus;[C]GO:0000932: P-body;[F]GO:0003677: DNA binding;[F]GO:0003723: RNA binding;[F]GO:0004842: ubiquitin-protein transferase activity;[F]GO:0008270: zinc ion binding;[P]GO:0007049: cell cycle;[P]GO:0032088: negative regulation of NF-kappaB transcription factor activity;[P]GO:0090086: negative regulation of protein deubiquitination;[P]GO:0010508: positive regulation of autophagy;[P]GO:0045787: positive regulation of cell cycle;[P]GO:0051865: protein autoubiquitination;[P]GO:0031648: protein destabilization;[P]GO:0006513: protein monoubiquitination;[P]GO:0000209: protein polyubiquitination;[P]GO:0016567: protein ubiquitination;[P]GO:0034341: response to interferon-gamma;[C]GO:0005829: cytosol;[C]GO:0030529: intracellular ribonucleoprotein complex;[C]GO:0005654: nucleoplasm;[F]GO:0042802: identical protein binding;[P]GO:0045087: innate immune response;[P]GO:0060333: interferon-gamma-mediated signaling pathway;[P]GO:1902187: negative regulation of viral release from host cell;[P]GO:0032897: negative regulation of viral transcription;[P]GO:0051091: positive regulation of sequence-specific DNA binding transcription factor activity;[P]GO:0046598: positive regulation of viral entry into host cell;[P]GO:0070206: protein trimerization;[P]GO:0032479: regulation of type I interferon production	IEA;ISS;IEA;ISS;IEA;IEA;IEA;ISS;IEA;IEA;ISS;ISS;ISS;ISS;ISS;ISS;ISS;ISS;ISS;ISS;TAS;TAS;IDA;IPI;IDA;TAS;IDA;IDA;IDA;IEA;IDA;TAS
g50241	scaffold_3302:316223-320881	scaffold_3302	3302	316223	320881	4658	+	E3 ubiquitin-protein ligase TRIM21-like	Larimichthys crocea	E3 ubiquitin-protein ligase TRIM21-like	Retroviridae-like	LTR retroelement																			Phy00CKG0T_SPAAU	[C]GO:0005776: autophagosome;[C]GO:0005737: cytoplasm;[C]GO:0031410: cytoplasmic vesicle;[C]GO:0005634: nucleus;[C]GO:0000932: P-body;[F]GO:0003677: DNA binding;[F]GO:0003723: RNA binding;[F]GO:0004842: ubiquitin-protein transferase activity;[F]GO:0008270: zinc ion binding;[P]GO:0007049: cell cycle;[P]GO:0032088: negative regulation of NF-kappaB transcription factor activity;[P]GO:0090086: negative regulation of protein deubiquitination;[P]GO:0010508: positive regulation of autophagy;[P]GO:0045787: positive regulation of cell cycle;[P]GO:0051865: protein autoubiquitination;[P]GO:0031648: protein destabilization;[P]GO:0006513: protein monoubiquitination;[P]GO:0000209: protein polyubiquitination;[P]GO:0016567: protein ubiquitination;[P]GO:0034341: response to interferon-gamma;[C]GO:0005829: cytosol;[C]GO:0030529: intracellular ribonucleoprotein complex;[C]GO:0005654: nucleoplasm;[F]GO:0042802: identical protein binding;[P]GO:0045087: innate immune response;[P]GO:0060333: interferon-gamma-mediated signaling pathway;[P]GO:1902187: negative regulation of viral release from host cell;[P]GO:0032897: negative regulation of viral transcription;[P]GO:0051091: positive regulation of sequence-specific DNA binding transcription factor activity;[P]GO:0046598: positive regulation of viral entry into host cell;[P]GO:0070206: protein trimerization;[P]GO:0032479: regulation of type I interferon production	IEA;ISS;IEA;ISS;IEA;IEA;IEA;ISS;IEA;IEA;ISS;ISS;ISS;ISS;ISS;ISS;ISS;ISS;ISS;ISS;TAS;TAS;IDA;IPI;IDA;TAS;IDA;IDA;IDA;IEA;IDA;TAS
g50242	scaffold_3302:327380-327886	scaffold_3302	3302	327380	327886	506	-	E3 ubiquitin-protein ligase TRIM21-like	Larimichthys crocea	E3 ubiquitin-protein ligase TRIM21-like	Unknown	Unknown																			Phy00CLJ3Y_SPAAU	[C]GO:0005776: autophagosome;[C]GO:0005737: cytoplasm;[C]GO:0031410: cytoplasmic vesicle;[C]GO:0005634: nucleus;[C]GO:0000932: P-body;[F]GO:0003677: DNA binding;[F]GO:0003723: RNA binding;[F]GO:0004842: ubiquitin-protein transferase activity;[F]GO:0008270: zinc ion binding;[P]GO:0007049: cell cycle;[P]GO:0032088: negative regulation of NF-kappaB transcription factor activity;[P]GO:0090086: negative regulation of protein deubiquitination;[P]GO:0010508: positive regulation of autophagy;[P]GO:0045787: positive regulation of cell cycle;[P]GO:0051865: protein autoubiquitination;[P]GO:0031648: protein destabilization;[P]GO:0006513: protein monoubiquitination;[P]GO:0000209: protein polyubiquitination;[P]GO:0016567: protein ubiquitination;[P]GO:0034341: response to interferon-gamma;[C]GO:0005829: cytosol;[C]GO:0030529: intracellular ribonucleoprotein complex;[C]GO:0005654: nucleoplasm;[F]GO:0042802: identical protein binding;[P]GO:0045087: innate immune response;[P]GO:0060333: interferon-gamma-mediated signaling pathway;[P]GO:1902187: negative regulation of viral release from host cell;[P]GO:0032897: negative regulation of viral transcription;[P]GO:0051091: positive regulation of sequence-specific DNA binding transcription factor activity;[P]GO:0046598: positive regulation of viral entry into host cell;[P]GO:0070206: protein trimerization;[P]GO:0032479: regulation of type I interferon production	IEA;ISS;IEA;ISS;IEA;IEA;IEA;ISS;IEA;IEA;ISS;ISS;ISS;ISS;ISS;ISS;ISS;ISS;ISS;ISS;TAS;TAS;IDA;IPI;IDA;TAS;IDA;IDA;IDA;IEA;IDA;TAS
g50243	scaffold_3302:327958-329836	scaffold_3302	3302	327958	329836	1878	-	E3 ubiquitin-protein ligase TRIM21-like	Larimichthys crocea	E3 ubiquitin-protein ligase TRIM21-like	Unknown	Unknown																			Phy00CL3SX_SPAAU	[C]GO:0005776: autophagosome;[C]GO:0005737: cytoplasm;[C]GO:0031410: cytoplasmic vesicle;[C]GO:0005634: nucleus;[C]GO:0000932: P-body;[F]GO:0003677: DNA binding;[F]GO:0003723: RNA binding;[F]GO:0004842: ubiquitin-protein transferase activity;[F]GO:0008270: zinc ion binding;[P]GO:0007049: cell cycle;[P]GO:0032088: negative regulation of NF-kappaB transcription factor activity;[P]GO:0090086: negative regulation of protein deubiquitination;[P]GO:0010508: positive regulation of autophagy;[P]GO:0045787: positive regulation of cell cycle;[P]GO:0051865: protein autoubiquitination;[P]GO:0031648: protein destabilization;[P]GO:0006513: protein monoubiquitination;[P]GO:0000209: protein polyubiquitination;[P]GO:0016567: protein ubiquitination;[P]GO:0034341: response to interferon-gamma;[C]GO:0005829: cytosol;[C]GO:0030529: intracellular ribonucleoprotein complex;[C]GO:0005654: nucleoplasm;[F]GO:0042802: identical protein binding;[P]GO:0045087: innate immune response;[P]GO:0060333: interferon-gamma-mediated signaling pathway;[P]GO:1902187: negative regulation of viral release from host cell;[P]GO:0032897: negative regulation of viral transcription;[P]GO:0051091: positive regulation of sequence-specific DNA binding transcription factor activity;[P]GO:0046598: positive regulation of viral entry into host cell;[P]GO:0070206: protein trimerization;[P]GO:0032479: regulation of type I interferon production	IEA;ISS;IEA;ISS;IEA;IEA;IEA;ISS;IEA;IEA;ISS;ISS;ISS;ISS;ISS;ISS;ISS;ISS;ISS;ISS;TAS;TAS;IDA;IPI;IDA;TAS;IDA;IDA;IDA;IEA;IDA;TAS
g50257	scaffold_3302:418742-419134	scaffold_3302	3302	418742	419134	392	-	E3 ubiquitin-protein ligase TRIM21-like	Larimichthys crocea	E3 ubiquitin-protein ligase TRIM21-like	Unknown	Unknown																			Phy00ABX2C_SPAAU	[C]GO:0005776: autophagosome;[C]GO:0005737: cytoplasm;[C]GO:0031410: cytoplasmic vesicle;[C]GO:0005634: nucleus;[C]GO:0000932: P-body;[F]GO:0003677: DNA binding;[F]GO:0003723: RNA binding;[F]GO:0004842: ubiquitin-protein transferase activity;[F]GO:0008270: zinc ion binding;[P]GO:0007049: cell cycle;[P]GO:0032088: negative regulation of NF-kappaB transcription factor activity;[P]GO:0090086: negative regulation of protein deubiquitination;[P]GO:0010508: positive regulation of autophagy;[P]GO:0045787: positive regulation of cell cycle;[P]GO:0051865: protein autoubiquitination;[P]GO:0031648: protein destabilization;[P]GO:0006513: protein monoubiquitination;[P]GO:0000209: protein polyubiquitination;[P]GO:0016567: protein ubiquitination;[P]GO:0034341: response to interferon-gamma;[C]GO:0005829: cytosol;[C]GO:0030529: intracellular ribonucleoprotein complex;[C]GO:0005654: nucleoplasm;[F]GO:0042802: identical protein binding;[P]GO:0045087: innate immune response;[P]GO:0060333: interferon-gamma-mediated signaling pathway;[P]GO:1902187: negative regulation of viral release from host cell;[P]GO:0032897: negative regulation of viral transcription;[P]GO:0051091: positive regulation of sequence-specific DNA binding transcription factor activity;[P]GO:0046598: positive regulation of viral entry into host cell;[P]GO:0070206: protein trimerization;[P]GO:0032479: regulation of type I interferon production	IEA;ISS;IEA;ISS;IEA;IEA;IEA;ISS;IEA;IEA;ISS;ISS;ISS;ISS;ISS;ISS;ISS;ISS;ISS;ISS;TAS;TAS;IDA;IPI;IDA;TAS;IDA;IDA;IDA;IEA;IDA;TAS
g50259	scaffold_3302:423629-425230	scaffold_3302	3302	423629	425230	1601	-	E3 ubiquitin-protein ligase TRIM21-like	Larimichthys crocea	E3 ubiquitin-protein ligase TRIM21-like	Unknown	Unknown																			Phy00ABX2E_SPAAU	[C]GO:0005776: autophagosome;[C]GO:0005737: cytoplasm;[C]GO:0031410: cytoplasmic vesicle;[C]GO:0005634: nucleus;[C]GO:0000932: P-body;[F]GO:0003677: DNA binding;[F]GO:0003723: RNA binding;[F]GO:0004842: ubiquitin-protein transferase activity;[F]GO:0008270: zinc ion binding;[P]GO:0007049: cell cycle;[P]GO:0032088: negative regulation of NF-kappaB transcription factor activity;[P]GO:0090086: negative regulation of protein deubiquitination;[P]GO:0010508: positive regulation of autophagy;[P]GO:0045787: positive regulation of cell cycle;[P]GO:0051865: protein autoubiquitination;[P]GO:0031648: protein destabilization;[P]GO:0006513: protein monoubiquitination;[P]GO:0000209: protein polyubiquitination;[P]GO:0016567: protein ubiquitination;[P]GO:0034341: response to interferon-gamma;[C]GO:0005829: cytosol;[C]GO:0030529: intracellular ribonucleoprotein complex;[C]GO:0005654: nucleoplasm;[F]GO:0042802: identical protein binding;[P]GO:0045087: innate immune response;[P]GO:0060333: interferon-gamma-mediated signaling pathway;[P]GO:1902187: negative regulation of viral release from host cell;[P]GO:0032897: negative regulation of viral transcription;[P]GO:0051091: positive regulation of sequence-specific DNA binding transcription factor activity;[P]GO:0046598: positive regulation of viral entry into host cell;[P]GO:0070206: protein trimerization;[P]GO:0032479: regulation of type I interferon production	IEA;ISS;IEA;ISS;IEA;IEA;IEA;ISS;IEA;IEA;ISS;ISS;ISS;ISS;ISS;ISS;ISS;ISS;ISS;ISS;TAS;TAS;IDA;IPI;IDA;TAS;IDA;IDA;IDA;IEA;IDA;TAS
g50260	scaffold_3302:425789-426103	scaffold_3302	3302	425789	426103	314	+	E3 ubiquitin-protein ligase TRIM21-like	Larimichthys crocea	E3 ubiquitin-protein ligase TRIM21-like	Unknown	Unknown																			Phy00CKIHP_SPAAU	[C]GO:0005776: autophagosome;[C]GO:0005737: cytoplasm;[C]GO:0031410: cytoplasmic vesicle;[C]GO:0005634: nucleus;[C]GO:0000932: P-body;[F]GO:0003677: DNA binding;[F]GO:0003723: RNA binding;[F]GO:0004842: ubiquitin-protein transferase activity;[F]GO:0008270: zinc ion binding;[P]GO:0007049: cell cycle;[P]GO:0032088: negative regulation of NF-kappaB transcription factor activity;[P]GO:0090086: negative regulation of protein deubiquitination;[P]GO:0010508: positive regulation of autophagy;[P]GO:0045787: positive regulation of cell cycle;[P]GO:0051865: protein autoubiquitination;[P]GO:0031648: protein destabilization;[P]GO:0006513: protein monoubiquitination;[P]GO:0000209: protein polyubiquitination;[P]GO:0016567: protein ubiquitination;[P]GO:0034341: response to interferon-gamma;[C]GO:0005829: cytosol;[C]GO:0030529: intracellular ribonucleoprotein complex;[C]GO:0005654: nucleoplasm;[F]GO:0042802: identical protein binding;[P]GO:0045087: innate immune response;[P]GO:0060333: interferon-gamma-mediated signaling pathway;[P]GO:1902187: negative regulation of viral release from host cell;[P]GO:0032897: negative regulation of viral transcription;[P]GO:0051091: positive regulation of sequence-specific DNA binding transcription factor activity;[P]GO:0046598: positive regulation of viral entry into host cell;[P]GO:0070206: protein trimerization;[P]GO:0032479: regulation of type I interferon production	IEA;ISS;IEA;ISS;IEA;IEA;IEA;ISS;IEA;IEA;ISS;ISS;ISS;ISS;ISS;ISS;ISS;ISS;ISS;ISS;TAS;TAS;IDA;IPI;IDA;TAS;IDA;IDA;IDA;IEA;IDA;TAS
g50261	scaffold_3302:429446-431260	scaffold_3302	3302	429446	431260	1814	-	E3 ubiquitin-protein ligase TRIM21-like	Larimichthys crocea	E3 ubiquitin-protein ligase TRIM21-like	Unknown	Unknown																			Phy00ABX2G_SPAAU	[C]GO:0005776: autophagosome;[C]GO:0005737: cytoplasm;[C]GO:0031410: cytoplasmic vesicle;[C]GO:0005634: nucleus;[C]GO:0000932: P-body;[F]GO:0003677: DNA binding;[F]GO:0003723: RNA binding;[F]GO:0004842: ubiquitin-protein transferase activity;[F]GO:0008270: zinc ion binding;[P]GO:0007049: cell cycle;[P]GO:0032088: negative regulation of NF-kappaB transcription factor activity;[P]GO:0090086: negative regulation of protein deubiquitination;[P]GO:0010508: positive regulation of autophagy;[P]GO:0045787: positive regulation of cell cycle;[P]GO:0051865: protein autoubiquitination;[P]GO:0031648: protein destabilization;[P]GO:0006513: protein monoubiquitination;[P]GO:0000209: protein polyubiquitination;[P]GO:0016567: protein ubiquitination;[P]GO:0034341: response to interferon-gamma;[C]GO:0005829: cytosol;[C]GO:0030529: intracellular ribonucleoprotein complex;[C]GO:0005654: nucleoplasm;[F]GO:0042802: identical protein binding;[P]GO:0045087: innate immune response;[P]GO:0060333: interferon-gamma-mediated signaling pathway;[P]GO:1902187: negative regulation of viral release from host cell;[P]GO:0032897: negative regulation of viral transcription;[P]GO:0051091: positive regulation of sequence-specific DNA binding transcription factor activity;[P]GO:0046598: positive regulation of viral entry into host cell;[P]GO:0070206: protein trimerization;[P]GO:0032479: regulation of type I interferon production	IEA;ISS;IEA;ISS;IEA;IEA;IEA;ISS;IEA;IEA;ISS;ISS;ISS;ISS;ISS;ISS;ISS;ISS;ISS;ISS;TAS;TAS;IDA;IPI;IDA;TAS;IDA;IDA;IDA;IEA;IDA;TAS
g50263	scaffold_3302:436814-437188	scaffold_3302	3302	436814	437188	374	-	E3 ubiquitin-protein ligase TRIM21-like	Larimichthys crocea	E3 ubiquitin-protein ligase TRIM21-like	SINE	non-LTR retroelement																			Phy00CLQJ5_SPAAU	[C]GO:0005776: autophagosome;[C]GO:0005737: cytoplasm;[C]GO:0031410: cytoplasmic vesicle;[C]GO:0005634: nucleus;[C]GO:0000932: P-body;[F]GO:0003677: DNA binding;[F]GO:0003723: RNA binding;[F]GO:0004842: ubiquitin-protein transferase activity;[F]GO:0008270: zinc ion binding;[P]GO:0007049: cell cycle;[P]GO:0032088: negative regulation of NF-kappaB transcription factor activity;[P]GO:0090086: negative regulation of protein deubiquitination;[P]GO:0010508: positive regulation of autophagy;[P]GO:0045787: positive regulation of cell cycle;[P]GO:0051865: protein autoubiquitination;[P]GO:0031648: protein destabilization;[P]GO:0006513: protein monoubiquitination;[P]GO:0000209: protein polyubiquitination;[P]GO:0016567: protein ubiquitination;[P]GO:0034341: response to interferon-gamma;[C]GO:0005829: cytosol;[C]GO:0030529: intracellular ribonucleoprotein complex;[C]GO:0005654: nucleoplasm;[F]GO:0042802: identical protein binding;[P]GO:0045087: innate immune response;[P]GO:0060333: interferon-gamma-mediated signaling pathway;[P]GO:1902187: negative regulation of viral release from host cell;[P]GO:0032897: negative regulation of viral transcription;[P]GO:0051091: positive regulation of sequence-specific DNA binding transcription factor activity;[P]GO:0046598: positive regulation of viral entry into host cell;[P]GO:0070206: protein trimerization;[P]GO:0032479: regulation of type I interferon production	IEA;ISS;IEA;ISS;IEA;IEA;IEA;ISS;IEA;IEA;ISS;ISS;ISS;ISS;ISS;ISS;ISS;ISS;ISS;ISS;TAS;TAS;IDA;IPI;IDA;TAS;IDA;IDA;IDA;IEA;IDA;TAS
g50265	scaffold_3302:442972-443307	scaffold_3302	3302	442972	443307	335	-	E3 ubiquitin-protein ligase TRIM21-like	Larimichthys crocea	E3 ubiquitin-protein ligase TRIM21-like	SINE	non-LTR retroelement																			Phy00CKRGI_SPAAU	[C]GO:0005776: autophagosome;[C]GO:0005737: cytoplasm;[C]GO:0031410: cytoplasmic vesicle;[C]GO:0005634: nucleus;[C]GO:0000932: P-body;[F]GO:0003677: DNA binding;[F]GO:0003723: RNA binding;[F]GO:0004842: ubiquitin-protein transferase activity;[F]GO:0008270: zinc ion binding;[P]GO:0007049: cell cycle;[P]GO:0032088: negative regulation of NF-kappaB transcription factor activity;[P]GO:0090086: negative regulation of protein deubiquitination;[P]GO:0010508: positive regulation of autophagy;[P]GO:0045787: positive regulation of cell cycle;[P]GO:0051865: protein autoubiquitination;[P]GO:0031648: protein destabilization;[P]GO:0006513: protein monoubiquitination;[P]GO:0000209: protein polyubiquitination;[P]GO:0016567: protein ubiquitination;[P]GO:0034341: response to interferon-gamma;[C]GO:0005829: cytosol;[C]GO:0030529: intracellular ribonucleoprotein complex;[C]GO:0005654: nucleoplasm;[F]GO:0042802: identical protein binding;[P]GO:0045087: innate immune response;[P]GO:0060333: interferon-gamma-mediated signaling pathway;[P]GO:1902187: negative regulation of viral release from host cell;[P]GO:0032897: negative regulation of viral transcription;[P]GO:0051091: positive regulation of sequence-specific DNA binding transcription factor activity;[P]GO:0046598: positive regulation of viral entry into host cell;[P]GO:0070206: protein trimerization;[P]GO:0032479: regulation of type I interferon production	IEA;ISS;IEA;ISS;IEA;IEA;IEA;ISS;IEA;IEA;ISS;ISS;ISS;ISS;ISS;ISS;ISS;ISS;ISS;ISS;TAS;TAS;IDA;IPI;IDA;TAS;IDA;IDA;IDA;IEA;IDA;TAS
g50266	scaffold_3302:456529-458163	scaffold_3302	3302	456529	458163	1634	-	E3 ubiquitin-protein ligase TRIM21-like	Larimichthys crocea	E3 ubiquitin-protein ligase TRIM21-like	Unknown	Unknown																			Phy00ABX2L_SPAAU	[C]GO:0005776: autophagosome;[C]GO:0005737: cytoplasm;[C]GO:0031410: cytoplasmic vesicle;[C]GO:0005634: nucleus;[C]GO:0000932: P-body;[F]GO:0003677: DNA binding;[F]GO:0003723: RNA binding;[F]GO:0004842: ubiquitin-protein transferase activity;[F]GO:0008270: zinc ion binding;[P]GO:0007049: cell cycle;[P]GO:0032088: negative regulation of NF-kappaB transcription factor activity;[P]GO:0090086: negative regulation of protein deubiquitination;[P]GO:0010508: positive regulation of autophagy;[P]GO:0045787: positive regulation of cell cycle;[P]GO:0051865: protein autoubiquitination;[P]GO:0031648: protein destabilization;[P]GO:0006513: protein monoubiquitination;[P]GO:0000209: protein polyubiquitination;[P]GO:0016567: protein ubiquitination;[P]GO:0034341: response to interferon-gamma;[C]GO:0005829: cytosol;[C]GO:0030529: intracellular ribonucleoprotein complex;[C]GO:0005654: nucleoplasm;[F]GO:0042802: identical protein binding;[P]GO:0045087: innate immune response;[P]GO:0060333: interferon-gamma-mediated signaling pathway;[P]GO:1902187: negative regulation of viral release from host cell;[P]GO:0032897: negative regulation of viral transcription;[P]GO:0051091: positive regulation of sequence-specific DNA binding transcription factor activity;[P]GO:0046598: positive regulation of viral entry into host cell;[P]GO:0070206: protein trimerization;[P]GO:0032479: regulation of type I interferon production	IEA;ISS;IEA;ISS;IEA;IEA;IEA;ISS;IEA;IEA;ISS;ISS;ISS;ISS;ISS;ISS;ISS;ISS;ISS;ISS;TAS;TAS;IDA;IPI;IDA;TAS;IDA;IDA;IDA;IEA;IDA;TAS
g50269	scaffold_3302:473912-484768	scaffold_3302	3302	473912	484768	10856	+	E3 ubiquitin-protein ligase TRIM21-like	Larimichthys crocea	E3 ubiquitin-protein ligase TRIM21-like	hAT	DNA transposon																			Phy00CLG8G_SPAAU	[C]GO:0005776: autophagosome;[C]GO:0005737: cytoplasm;[C]GO:0031410: cytoplasmic vesicle;[C]GO:0005634: nucleus;[C]GO:0000932: P-body;[F]GO:0003677: DNA binding;[F]GO:0003723: RNA binding;[F]GO:0004842: ubiquitin-protein transferase activity;[F]GO:0008270: zinc ion binding;[P]GO:0007049: cell cycle;[P]GO:0032088: negative regulation of NF-kappaB transcription factor activity;[P]GO:0090086: negative regulation of protein deubiquitination;[P]GO:0010508: positive regulation of autophagy;[P]GO:0045787: positive regulation of cell cycle;[P]GO:0051865: protein autoubiquitination;[P]GO:0031648: protein destabilization;[P]GO:0006513: protein monoubiquitination;[P]GO:0000209: protein polyubiquitination;[P]GO:0016567: protein ubiquitination;[P]GO:0034341: response to interferon-gamma;[C]GO:0005829: cytosol;[C]GO:0030529: intracellular ribonucleoprotein complex;[C]GO:0005654: nucleoplasm;[F]GO:0042802: identical protein binding;[P]GO:0045087: innate immune response;[P]GO:0060333: interferon-gamma-mediated signaling pathway;[P]GO:1902187: negative regulation of viral release from host cell;[P]GO:0032897: negative regulation of viral transcription;[P]GO:0051091: positive regulation of sequence-specific DNA binding transcription factor activity;[P]GO:0046598: positive regulation of viral entry into host cell;[P]GO:0070206: protein trimerization;[P]GO:0032479: regulation of type I interferon production	IEA;ISS;IEA;ISS;IEA;IEA;IEA;ISS;IEA;IEA;ISS;ISS;ISS;ISS;ISS;ISS;ISS;ISS;ISS;ISS;TAS;TAS;IDA;IPI;IDA;TAS;IDA;IDA;IDA;IEA;IDA;TAS
g50282	scaffold_3302:659201-660808	scaffold_3302	3302	659201	660808	1607	+	E3 ubiquitin-protein ligase TRIM21-like	Larimichthys crocea	E3 ubiquitin-protein ligase TRIM21-like	Unknown	Unknown																			Phy00CLRM0_SPAAU	[C]GO:0005776: autophagosome;[C]GO:0005737: cytoplasm;[C]GO:0031410: cytoplasmic vesicle;[C]GO:0005634: nucleus;[C]GO:0000932: P-body;[F]GO:0003677: DNA binding;[F]GO:0003723: RNA binding;[F]GO:0004842: ubiquitin-protein transferase activity;[F]GO:0008270: zinc ion binding;[P]GO:0007049: cell cycle;[P]GO:0032088: negative regulation of NF-kappaB transcription factor activity;[P]GO:0090086: negative regulation of protein deubiquitination;[P]GO:0010508: positive regulation of autophagy;[P]GO:0045787: positive regulation of cell cycle;[P]GO:0051865: protein autoubiquitination;[P]GO:0031648: protein destabilization;[P]GO:0006513: protein monoubiquitination;[P]GO:0000209: protein polyubiquitination;[P]GO:0016567: protein ubiquitination;[P]GO:0034341: response to interferon-gamma;[C]GO:0005829: cytosol;[C]GO:0030529: intracellular ribonucleoprotein complex;[C]GO:0005654: nucleoplasm;[F]GO:0042802: identical protein binding;[P]GO:0045087: innate immune response;[P]GO:0060333: interferon-gamma-mediated signaling pathway;[P]GO:1902187: negative regulation of viral release from host cell;[P]GO:0032897: negative regulation of viral transcription;[P]GO:0051091: positive regulation of sequence-specific DNA binding transcription factor activity;[P]GO:0046598: positive regulation of viral entry into host cell;[P]GO:0070206: protein trimerization;[P]GO:0032479: regulation of type I interferon production	IEA;ISS;IEA;ISS;IEA;IEA;IEA;ISS;IEA;IEA;ISS;ISS;ISS;ISS;ISS;ISS;ISS;ISS;ISS;ISS;TAS;TAS;IDA;IPI;IDA;TAS;IDA;IDA;IDA;IEA;IDA;TAS
g50286	scaffold_3302:694048-696259	scaffold_3302	3302	694048	696259	2211	+	E3 ubiquitin-protein ligase TRIM21-like	Larimichthys crocea	E3 ubiquitin-protein ligase TRIM21-like	Unknown	Unknown																			Phy00CLJ8Q_SPAAU	[C]GO:0005776: autophagosome;[C]GO:0005737: cytoplasm;[C]GO:0031410: cytoplasmic vesicle;[C]GO:0005634: nucleus;[C]GO:0000932: P-body;[F]GO:0003677: DNA binding;[F]GO:0003723: RNA binding;[F]GO:0004842: ubiquitin-protein transferase activity;[F]GO:0008270: zinc ion binding;[P]GO:0007049: cell cycle;[P]GO:0032088: negative regulation of NF-kappaB transcription factor activity;[P]GO:0090086: negative regulation of protein deubiquitination;[P]GO:0010508: positive regulation of autophagy;[P]GO:0045787: positive regulation of cell cycle;[P]GO:0051865: protein autoubiquitination;[P]GO:0031648: protein destabilization;[P]GO:0006513: protein monoubiquitination;[P]GO:0000209: protein polyubiquitination;[P]GO:0016567: protein ubiquitination;[P]GO:0034341: response to interferon-gamma;[C]GO:0005829: cytosol;[C]GO:0030529: intracellular ribonucleoprotein complex;[C]GO:0005654: nucleoplasm;[F]GO:0042802: identical protein binding;[P]GO:0045087: innate immune response;[P]GO:0060333: interferon-gamma-mediated signaling pathway;[P]GO:1902187: negative regulation of viral release from host cell;[P]GO:0032897: negative regulation of viral transcription;[P]GO:0051091: positive regulation of sequence-specific DNA binding transcription factor activity;[P]GO:0046598: positive regulation of viral entry into host cell;[P]GO:0070206: protein trimerization;[P]GO:0032479: regulation of type I interferon production	IEA;ISS;IEA;ISS;IEA;IEA;IEA;ISS;IEA;IEA;ISS;ISS;ISS;ISS;ISS;ISS;ISS;ISS;ISS;ISS;TAS;TAS;IDA;IPI;IDA;TAS;IDA;IDA;IDA;IEA;IDA;TAS
g50287	scaffold_3302:696870-697079	scaffold_3302	3302	696870	697079	209	+	E3 ubiquitin-protein ligase TRIM21-like	Larimichthys crocea	E3 ubiquitin-protein ligase TRIM21-like	Unknown	Unknown																			Phy00CKOBB_SPAAU	[C]GO:0005776: autophagosome;[C]GO:0005737: cytoplasm;[C]GO:0031410: cytoplasmic vesicle;[C]GO:0005634: nucleus;[C]GO:0000932: P-body;[F]GO:0003677: DNA binding;[F]GO:0003723: RNA binding;[F]GO:0004842: ubiquitin-protein transferase activity;[F]GO:0008270: zinc ion binding;[P]GO:0007049: cell cycle;[P]GO:0032088: negative regulation of NF-kappaB transcription factor activity;[P]GO:0090086: negative regulation of protein deubiquitination;[P]GO:0010508: positive regulation of autophagy;[P]GO:0045787: positive regulation of cell cycle;[P]GO:0051865: protein autoubiquitination;[P]GO:0031648: protein destabilization;[P]GO:0006513: protein monoubiquitination;[P]GO:0000209: protein polyubiquitination;[P]GO:0016567: protein ubiquitination;[P]GO:0034341: response to interferon-gamma;[C]GO:0005829: cytosol;[C]GO:0030529: intracellular ribonucleoprotein complex;[C]GO:0005654: nucleoplasm;[F]GO:0042802: identical protein binding;[P]GO:0045087: innate immune response;[P]GO:0060333: interferon-gamma-mediated signaling pathway;[P]GO:1902187: negative regulation of viral release from host cell;[P]GO:0032897: negative regulation of viral transcription;[P]GO:0051091: positive regulation of sequence-specific DNA binding transcription factor activity;[P]GO:0046598: positive regulation of viral entry into host cell;[P]GO:0070206: protein trimerization;[P]GO:0032479: regulation of type I interferon production	IEA;ISS;IEA;ISS;IEA;IEA;IEA;ISS;IEA;IEA;ISS;ISS;ISS;ISS;ISS;ISS;ISS;ISS;ISS;ISS;TAS;TAS;IDA;IPI;IDA;TAS;IDA;IDA;IDA;IEA;IDA;TAS
g50324	scaffold_3303:394085-420811	scaffold_3303	3303	394085	420811	26726	+	Hepatitis A virus cellular receptor 1 homolog	Lates calcarifer|Larimichthys crocea	Hepatitis A virus cellular receptor 1 homolog	LINE	non-LTR retroelement	REPBASE	Rex1-2_GA#Rex1#Gasterosteus aculeatus	416,79	2,08E-114	2818	3672	2033	2884	1	1	697	697	4473	3470	856	81,43	19,14	24,67	Phy00CKNGH_SPAAU	[C]GO:0009986: cell surface;[C]GO:0016021: integral component of membrane;[F]GO:0001786: phosphatidylserine binding;[P]GO:0033005: positive regulation of mast cell activation;[C]GO:0016324: apical plasma membrane;[C]GO:0005737: cytoplasm;[C]GO:0005615: extracellular space;[C]GO:0045335: phagocytic vesicle;[P]GO:0006911: phagocytosis, engulfment;[P]GO:0046677: response to antibiotic;[P]GO:0042493: response to drug;[P]GO:0010046: response to mycotoxin;[P]GO:0007584: response to nutrient;[P]GO:0033574: response to testosterone	IDA;IEA;IDA;IDA;IDA;IDA;IDA;IDA;IMP;IEP;IEP;IEP;IEP;IEP
g50393	scaffold_3304:632402-639848	scaffold_3304	3304	632402	639848	7446	-	zinc finger MYM-type protein 1-like	Maylandia zebra	zinc finger MYM-type protein	hAT	DNA transposon																			Phy00CKCFG_SPAAU	[C]GO:0005737: cytoplasm;[C]GO:0005654: nucleoplasm;[F]GO:0003677: DNA binding;[F]GO:0046983: protein dimerization activity;[F]GO:0000981: RNA polymerase II transcription factor activity, sequence-specific DNA binding;[F]GO:0008270: zinc ion binding	IBA;IBA;IBA;IEA;IBA;IEA
g50447	scaffold_3305:635219-635500	scaffold_3305	3305	635219	635500	281	+	receptor-type tyrosine-protein phosphatase mu-like	Sinocyclocheilus grahami	receptor-type tyrosine-protein phosphatase mu-like	LINE	non-LTR retroelement	REPBASE	RTE-1_EL#RTE#Esox lucius	274,06	1,13E-72	1	279	2291	2574	1	1	250	250	279	3274	284	88,03	101,79	8,67	Phy00CL12F_SPAAU	[C]GO:0005913: cell-cell adherens junction;[C]GO:0005911: cell-cell junction;[C]GO:0005737: cytoplasm;[C]GO:0005887: integral component of plasma membrane;[C]GO:0030027: lamellipodium;[C]GO:0048471: perinuclear region of cytoplasm;[C]GO:0005886: plasma membrane;[F]GO:0045296: cadherin binding;[F]GO:0042802: identical protein binding;[F]GO:0004725: protein tyrosine phosphatase activity;[F]GO:0005001: transmembrane receptor protein tyrosine phosphatase activity;[P]GO:0007156: homophilic cell adhesion via plasma membrane adhesion molecules;[P]GO:0016525: negative regulation of angiogenesis;[P]GO:0010596: negative regulation of endothelial cell migration;[P]GO:0001937: negative regulation of endothelial cell proliferation;[P]GO:0031175: neuron projection development;[P]GO:0006470: protein dephosphorylation;[P]GO:0042493: response to drug;[P]GO:0010842: retina layer formation;[P]GO:0031290: retinal ganglion cell axon guidance;[P]GO:0007165: signal transduction;[C]GO:0016021: integral component of membrane;[P]GO:0097755: positive regulation of blood vessel diameter	IDA;IDA;IDA;NAS;IDA;IDA;IDA;IDA;IPI;IDA;IDA;IDA;IMP;IMP;IMP;IDA;IDA;IDA;IMP;IDA;IDA;IEA;IMP	EC:3.1.3.48
g50450	scaffold_3305:639204-639515	scaffold_3305	3305	639204	639515	311	+	receptor-type tyrosine-protein phosphatase mu-like	Sinocyclocheilus grahami	receptor-type tyrosine-protein phosphatase mu-like	LINE	non-LTR retroelement	REPBASE	RTE-1_EL#RTE#Esox lucius	293,88	1,36E-78	10	309	2269	2574	1	1	270	270	309	3274	306	88,24	99,03	9,35	Phy00CLJG8_SPAAU	[C]GO:0005913: cell-cell adherens junction;[C]GO:0005911: cell-cell junction;[C]GO:0005737: cytoplasm;[C]GO:0005887: integral component of plasma membrane;[C]GO:0030027: lamellipodium;[C]GO:0048471: perinuclear region of cytoplasm;[C]GO:0005886: plasma membrane;[F]GO:0045296: cadherin binding;[F]GO:0042802: identical protein binding;[F]GO:0004725: protein tyrosine phosphatase activity;[F]GO:0005001: transmembrane receptor protein tyrosine phosphatase activity;[P]GO:0007156: homophilic cell adhesion via plasma membrane adhesion molecules;[P]GO:0016525: negative regulation of angiogenesis;[P]GO:0010596: negative regulation of endothelial cell migration;[P]GO:0001937: negative regulation of endothelial cell proliferation;[P]GO:0031175: neuron projection development;[P]GO:0006470: protein dephosphorylation;[P]GO:0042493: response to drug;[P]GO:0010842: retina layer formation;[P]GO:0031290: retinal ganglion cell axon guidance;[P]GO:0007165: signal transduction;[C]GO:0016021: integral component of membrane;[P]GO:0097755: positive regulation of blood vessel diameter	IDA;IDA;IDA;NAS;IDA;IDA;IDA;IDA;IPI;IDA;IDA;IDA;IMP;IMP;IMP;IDA;IDA;IDA;IMP;IDA;IDA;IEA;IMP	EC:3.1.3.48
g50459	scaffold_3306:38952-40700	scaffold_3306	3306	38952	40700	1748	+	zinc finger MYM-type protein 1-like	Larimichthys crocea	zinc finger MYM-type protein	hAT	DNA transposon																			Phy00CLJ7O_SPAAU	[C]GO:0005737: cytoplasm;[C]GO:0005654: nucleoplasm;[F]GO:0003677: DNA binding;[F]GO:0046983: protein dimerization activity;[F]GO:0000981: RNA polymerase II transcription factor activity, sequence-specific DNA binding;[F]GO:0008270: zinc ion binding	IBA;IBA;IBA;IEA;IBA;IEA
g50472	scaffold_3306:124927-160926	scaffold_3306	3306	124927	160926	35999	-	zinc finger MYM-type protein 1-like	Notothenia coriiceps	zinc finger MYM-type protein	hAT	DNA transposon																			Phy00CKPBL_SPAAU	[C]GO:0005737: cytoplasm;[C]GO:0005654: nucleoplasm;[F]GO:0003677: DNA binding;[F]GO:0046983: protein dimerization activity;[F]GO:0000981: RNA polymerase II transcription factor activity, sequence-specific DNA binding;[F]GO:0008270: zinc ion binding	IBA;IBA;IBA;IEA;IBA;IEA
g50485	scaffold_3306:257643-265183	scaffold_3306	3306	257643	265183	7540	+	galactose-3-O-sulfotransferase 2-like	Stegastes partitus	galactose-3-O-sulfotransferase 2-like	LINE	non-LTR retroelement	REPBASE	RTE-1_EL#RTE#Esox lucius	194,76	1,13E-48	4	165	986	1147	1	1	146	146	369	3274	162	90,12	43,9	4,95	Phy00CKWX2_SPAAU	[C]GO:0032580: Golgi cisterna membrane;[C]GO:0016021: integral component of membrane;[C]GO:0016020: membrane;[F]GO:0001733: galactosylceramide sulfotransferase activity;[F]GO:0008146: sulfotransferase activity;[P]GO:0009247: glycolipid biosynthetic process;[F]GO:0050694: galactose 3-O-sulfotransferase activity;[P]GO:0009101: glycoprotein biosynthetic process;[P]GO:0051923: sulfation	IEA;IEA;TAS;IEA;IDA;IEA;IDA;IDA;IDA	EC:2.8.2.11;EC:2.8.2;EC:2.8.2.-
g50529	scaffold_3307:9834-15811	scaffold_3307	3307	9834	15811	5977	+	glycerol-3-phosphate transporter	Stegastes partitus	glycerol-3-phosphate transporter	LINE	non-LTR retroelement	REPBASE	RTE-1_OL#RTE#Oryzias latipes	432,65	9,45E-120	236	983	179	927	1	1	627	627	1218	3355	753	83,27	61,82	22,44	Phy00CLHWW_SPAAU	[C]GO:0016021: integral component of membrane;[C]GO:0005886: plasma membrane;[F]GO:0015169: glycerol-3-phosphate transmembrane transporter activity;[P]GO:0006071: glycerol metabolic process;[F]GO:0015527: glycerol-phosphate;[F]GO:0015315: organophosphate;[P]GO:0015793: glycerol transport;[P]GO:0015794: glycerol-3-phosphate transport	IEA;IEA;IEA;IEA;IDA;IMP;IDA;IDA	EC:2.1.1.37;EC:2.1.1.-;EC:2.1.1
g50545	scaffold_3307:115295-115705	scaffold_3307	3307	115295	115705	410	+	zinc finger protein 135-like isoform X1	Esox lucius	zinc finger protein 135-like isoform X1	Mariner/Tc1	DNA transposon	REPBASE	Tc1-10_Xt	406,88	1,76E-112	16	408	994	1386	1	1	346	346	408	1606	393	88,04	96,32	24,47	Phy00CLCGT_SPAAU	[C]GO:0005634: nucleus;[F]GO:0003677: DNA binding;[F]GO:0046872: metal ion binding;[F]GO:0003700: transcription factor activity, sequence-specific DNA binding;[P]GO:0007010: cytoskeleton organization;[P]GO:0022604: regulation of cell morphogenesis;[P]GO:0006355: regulation of transcription, DNA-templated;[P]GO:0006351: transcription, DNA-templated	IEA;IEA;IEA;IBA;ISS;ISS;IBA;IEA	EC:2.7.10.2;EC:2.7.10
g50548	scaffold_3307:128979-135871	scaffold_3307	3307	128979	135871	6892	+	zinc finger MYM-type protein 1-like	Austrofundulus limnaeus	zinc finger MYM-type protein	hAT	DNA transposon																			Phy00CK9OZ_SPAAU	[C]GO:0005737: cytoplasm;[C]GO:0005654: nucleoplasm;[F]GO:0003677: DNA binding;[F]GO:0046983: protein dimerization activity;[F]GO:0000981: RNA polymerase II transcription factor activity, sequence-specific DNA binding;[F]GO:0008270: zinc ion binding	IBA;IBA;IBA;IEA;IBA;IEA
g50552	scaffold_3307:173736-176930	scaffold_3307	3307	173736	176930	3194	+	neuron navigator 3-like	Poecilia mexicana	neuron navigator 3-like	Ty3/Gypsy	LTR retroelement	REPBASE	DIRS1_FR#DIRS#Takifugu	1772,72	0	314	2972	2452	5104	1	1	2222	2222	2976	5518	2660	83,53	89,38	48,21	Phy00CLH4R_SPAAU	[C]GO:0030175: filopodium;[C]GO:0005794: Golgi apparatus;[C]GO:0030027: lamellipodium;[C]GO:0005640: nuclear outer membrane;[F]GO:0003779: actin binding;[F]GO:0005524: ATP binding;[P]GO:0072576: liver morphogenesis;[P]GO:0031016: pancreas development;[C]GO:0005635: nuclear envelope;[C]GO:0005634: nucleus	IDA;IDA;IDA;IEA;IDA;IEA;IMP;IMP;IDA;IDA
g50559	scaffold_3307:214762-215769	scaffold_3307	3307	214762	215769	1007	+	receptor-type tyrosine-protein phosphatase mu-like	Sinocyclocheilus grahami	receptor-type tyrosine-protein phosphatase mu-like	LINE	non-LTR retroelement	REPBASE	RTE-1_OL#RTE#Oryzias latipes	176,92	3,01E-43	55	243	2492	2680	1	1	164	164	417	3355	189	86,77	45,32	5,63	Phy00CL29J_SPAAU	[C]GO:0005913: cell-cell adherens junction;[C]GO:0005911: cell-cell junction;[C]GO:0005737: cytoplasm;[C]GO:0005887: integral component of plasma membrane;[C]GO:0030027: lamellipodium;[C]GO:0048471: perinuclear region of cytoplasm;[C]GO:0005886: plasma membrane;[F]GO:0045296: cadherin binding;[F]GO:0042802: identical protein binding;[F]GO:0004725: protein tyrosine phosphatase activity;[F]GO:0005001: transmembrane receptor protein tyrosine phosphatase activity;[P]GO:0007156: homophilic cell adhesion via plasma membrane adhesion molecules;[P]GO:0016525: negative regulation of angiogenesis;[P]GO:0010596: negative regulation of endothelial cell migration;[P]GO:0001937: negative regulation of endothelial cell proliferation;[P]GO:0031175: neuron projection development;[P]GO:0006470: protein dephosphorylation;[P]GO:0042493: response to drug;[P]GO:0010842: retina layer formation;[P]GO:0031290: retinal ganglion cell axon guidance;[P]GO:0007165: signal transduction;[C]GO:0016021: integral component of membrane;[P]GO:0097755: positive regulation of blood vessel diameter	IDA;IDA;IDA;NAS;IDA;IDA;IDA;IDA;IPI;IDA;IDA;IDA;IMP;IMP;IMP;IDA;IDA;IDA;IMP;IDA;IDA;IEA;IMP	EC:3.1.3.48
g50590	scaffold_3307:387598-388006	scaffold_3307	3307	387598	388006	408	-	SCAN domain-containing protein 3-like	Cyprinus carpio	SCAN domain-containing protein	hAT	DNA transposon																			Phy00CLA7C_SPAAU	[C]GO:0005737: cytoplasm;[C]GO:0005654: nucleoplasm;[F]GO:0003677: DNA binding;[F]GO:0000981: RNA polymerase II transcription factor activity, sequence-specific DNA binding;[P]GO:0015074: DNA integration	IBA;IBA;IBA;IBA;IEA
g50592	scaffold_3307:427574-434254	scaffold_3307	3307	427574	434254	6680	+	protein NYNRIN-like isoform X2	Oncorhynchus mykiss	Protein NYNRIN	Retroviridae-like	LTR retroelement	GYDB	ASSBSV	51,22	1,11E-09	58	222	887	942	1		28	36	420	1038	56	64,29	13,33	5,39	Phy00CK968_SPAAU	[C]GO:0016021: integral component of membrane;[F]GO:0003676: nucleic acid binding;[P]GO:0015074: DNA integration	IEA;IEA;IEA	EC:3.4.23;EC:2.7.7.7;EC:3.1.13.2;EC:2.7.7.49;EC:3.1.26.4;EC:3.4;EC:3.1.-.-
g50594	scaffold_3307:435254-440605	scaffold_3307	3307	435254	440605	5351	+	histone-lysine N-methyltransferase SETMAR-like	Monopterus albus	histone-lysine N-methyltransferase SETMAR-like	Mariner/Tc1	DNA transposon	REPBASE	Mariner-25_SSa#Mariner/Tc1#Salmo salar	264,15	3,29E-69	561	760	916	1112	1	1	185	185	807	1350	200	92,5	24,78	14,81	Phy00CLNP0_SPAAU	[C]GO:0005694: chromosome;[C]GO:0005634: nucleus;[F]GO:0046975: histone methyltransferase activity (H3-K36 specific);[F]GO:0042800: histone methyltransferase activity (H3-K4 specific);[F]GO:0008270: zinc ion binding;[P]GO:0010452: histone H3-K36 methylation;[P]GO:0051568: histone H3-K4 methylation;[C]GO:0005730: nucleolus;[C]GO:0035861: site of double-strand break;[F]GO:0003677: DNA binding;[F]GO:0044547: DNA topoisomerase binding;[F]GO:0003690: double-stranded DNA binding;[F]GO:0004519: endonuclease activity;[F]GO:0042803: protein homodimerization activity;[F]GO:0003697: single-stranded DNA binding;[F]GO:0000014: single-stranded DNA endodeoxyribonuclease activity;[P]GO:0008283: cell proliferation;[P]GO:0000737: DNA catabolic process, endonucleolytic;[P]GO:0000729: DNA double-strand break processing;[P]GO:0015074: DNA integration;[P]GO:0006303: double-strand break repair via nonhomologous end joining;[P]GO:0097676: histone H3-K36 dimethylation;[P]GO:0044774: mitotic DNA integrity checkpoint;[P]GO:0071157: negative regulation of cell cycle arrest;[P]GO:2001251: negative regulation of chromosome organization;[P]GO:0090305: nucleic acid phosphodiester bond hydrolysis;[P]GO:2000373: positive regulation of DNA topoisomerase (ATP-hydrolyzing) activity;[P]GO:2001034: positive regulation of double-strand break repair via nonhomologous end joining;[P]GO:0031297: replication fork processing	IEA;IEA;ISS;ISS;IEA;ISS;ISS;IDA;IDA;IDA;IPI;IMP;IDA;IPI;IMP;IMP;IMP;IDA;IDA;IMP;IDA;IMP;IMP;IMP;IDA;IMP;IDA;IDA;IMP
g50623	scaffold_3307:635705-636415	scaffold_3307	3307	635705	636415	710	-	zinc finger MYM-type protein 1-like	Notothenia coriiceps	zinc finger MYM-type protein	hAT	DNA transposon																			Phy00CKR0W_SPAAU	[C]GO:0005737: cytoplasm;[C]GO:0005654: nucleoplasm;[F]GO:0003677: DNA binding;[F]GO:0046983: protein dimerization activity;[F]GO:0000981: RNA polymerase II transcription factor activity, sequence-specific DNA binding;[F]GO:0008270: zinc ion binding	IBA;IBA;IBA;IEA;IBA;IEA
g50740	scaffold_3310:239570-246353	scaffold_3310	3310	239570	246353	6783	-	Deoxyhypusine synthase	Amyelois transitella|Microplitis demolitor	Deoxyhypusine synthase	Mariner/Tc1	DNA transposon	REPBASE	Mariner-24_SSa#Mariner/Tc1#Salmo salar	1332,63	0	377	1380	452	1455	1	1	921	921	1380	1610	1004	91,73	72,75	62,36	Phy00CKIZ7_SPAAU	[C]GO:1902494: catalytic complex;[C]GO:0005737: cytoplasm;[C]GO:0016021: integral component of membrane;[F]GO:0034038: deoxyhypusine synthase activity;[F]GO:0042803: protein homodimerization activity;[P]GO:0072519: parasitism;[P]GO:0009405: pathogenesis;[P]GO:0008612: peptidyl-lysine modification to peptidyl-hypusine;[P]GO:0090343: positive regulation of cell aging;[P]GO:0010628: positive regulation of gene expression;[P]GO:0051290: protein heterotetramerization;[P]GO:0008216: spermidine metabolic process;[P]GO:0009553: embryo sac development;[C]GO:0005829: cytosol;[C]GO:0005634: nucleus;[F]GO:0042802: identical protein binding;[P]GO:0042593: glucose homeostasis;[P]GO:0042102: positive regulation of T cell proliferation;[P]GO:0008284: positive regulation of cell proliferation;[P]GO:0051289: protein homotetramerization;[P]GO:0046203: spermidine catabolic process;[P]GO:0006412: translation;[P]GO:0046516: hypusine metabolic process	IDA;IBA;IEA;IDA;IDA;IMP;IMP;IDA;IMP;IMP;IDA;IDA;IMP;IEA;IEA;IEA;IEA;IEA;TAS;IEA;IEA;TAS;IDA	EC:2.5.1.46
g50788	scaffold_3311:352634-354039	scaffold_3311	3311	352634	354039	1405	-	neuron navigator 3-like	Poecilia mexicana	neuron navigator 3-like	DIR/YR	YR retroelement	REPBASE	DIRS-1_OL#DIRS#Oryzias latipes	87,72	5,77E-16	758	873	3683	3798	1	1	98	98	1092	5170	116	84,48	10,62	2,24	Phy00CK8H2_SPAAU	[C]GO:0030175: filopodium;[C]GO:0005794: Golgi apparatus;[C]GO:0030027: lamellipodium;[C]GO:0005640: nuclear outer membrane;[F]GO:0003779: actin binding;[F]GO:0005524: ATP binding;[P]GO:0072576: liver morphogenesis;[P]GO:0031016: pancreas development;[C]GO:0005635: nuclear envelope;[C]GO:0005634: nucleus	IDA;IDA;IDA;IEA;IDA;IEA;IMP;IMP;IDA;IDA
g50809	scaffold_3311:583374-583952	scaffold_3311	3311	583374	583952	578	+	NACHT, LRR and PYD domains-containing protein 5-like	Xiphophorus maculatus	NACHT, LRR and PYD domains-containing protein	LINE	non-LTR retroelement	REPBASE	Rex1-2_GA#Rex1#Gasterosteus aculeatus	264,15	2,33E-69	93	557	1819	2283	1	1	382	382	576	3470	465	82,15	80,73	13,4	Phy00CKOQ9_SPAAU	[C]GO:0005938: cell cortex;[C]GO:0005737: cytoplasm;[C]GO:0005829: cytosol;[C]GO:0042585: germinal vesicle;[C]GO:0005739: mitochondrion;[C]GO:0005730: nucleolus;[C]GO:0048471: perinuclear region of cytoplasm;[F]GO:0005524: ATP binding;[C]GO:0045179: apical cortex;[C]GO:0043234: protein complex;[P]GO:0009887: animal organ morphogenesis;[P]GO:0043623: cellular protein complex assembly;[P]GO:0034613: cellular protein localization;[P]GO:0007566: embryo implantation;[P]GO:0009566: fertilization;[P]GO:0001701: in utero embryonic development;[P]GO:0070997: neuron death;[P]GO:0031647: regulation of protein stability;[P]GO:0043487: regulation of RNA stability	IDA;IDA;IDA;IDA;IEA;IEA;IDA;IEA;IEA;IEA;IEA;IEA;IEA;IEA;IEA;IEA;IMP;IEA;IEA
g50838	scaffold_3312:273064-273471	scaffold_3312	3312	273064	273471	407	-	E3 ubiquitin-protein ligase TRIM21-like	Larimichthys crocea	E3 ubiquitin-protein ligase TRIM21-like	Unknown	Unknown																			Phy00CLOZG_SPAAU	[C]GO:0005776: autophagosome;[C]GO:0005737: cytoplasm;[C]GO:0031410: cytoplasmic vesicle;[C]GO:0005634: nucleus;[C]GO:0000932: P-body;[F]GO:0003677: DNA binding;[F]GO:0003723: RNA binding;[F]GO:0004842: ubiquitin-protein transferase activity;[F]GO:0008270: zinc ion binding;[P]GO:0007049: cell cycle;[P]GO:0032088: negative regulation of NF-kappaB transcription factor activity;[P]GO:0090086: negative regulation of protein deubiquitination;[P]GO:0010508: positive regulation of autophagy;[P]GO:0045787: positive regulation of cell cycle;[P]GO:0051865: protein autoubiquitination;[P]GO:0031648: protein destabilization;[P]GO:0006513: protein monoubiquitination;[P]GO:0000209: protein polyubiquitination;[P]GO:0016567: protein ubiquitination;[P]GO:0034341: response to interferon-gamma;[C]GO:0005829: cytosol;[C]GO:0030529: intracellular ribonucleoprotein complex;[C]GO:0005654: nucleoplasm;[F]GO:0042802: identical protein binding;[P]GO:0045087: innate immune response;[P]GO:0060333: interferon-gamma-mediated signaling pathway;[P]GO:1902187: negative regulation of viral release from host cell;[P]GO:0032897: negative regulation of viral transcription;[P]GO:0051091: positive regulation of sequence-specific DNA binding transcription factor activity;[P]GO:0046598: positive regulation of viral entry into host cell;[P]GO:0070206: protein trimerization;[P]GO:0032479: regulation of type I interferon production	IEA;ISS;IEA;ISS;IEA;IEA;IEA;ISS;IEA;IEA;ISS;ISS;ISS;ISS;ISS;ISS;ISS;ISS;ISS;ISS;TAS;TAS;IDA;IPI;IDA;TAS;IDA;IDA;IDA;IEA;IDA;TAS
g50839	scaffold_3312:274047-274802	scaffold_3312	3312	274047	274802	755	-	E3 ubiquitin-protein ligase TRIM21-like	Larimichthys crocea	E3 ubiquitin-protein ligase TRIM21-like	long	ncRNA																			Phy00CL4P5_SPAAU	[C]GO:0005776: autophagosome;[C]GO:0005737: cytoplasm;[C]GO:0031410: cytoplasmic vesicle;[C]GO:0005634: nucleus;[C]GO:0000932: P-body;[F]GO:0003677: DNA binding;[F]GO:0003723: RNA binding;[F]GO:0004842: ubiquitin-protein transferase activity;[F]GO:0008270: zinc ion binding;[P]GO:0007049: cell cycle;[P]GO:0032088: negative regulation of NF-kappaB transcription factor activity;[P]GO:0090086: negative regulation of protein deubiquitination;[P]GO:0010508: positive regulation of autophagy;[P]GO:0045787: positive regulation of cell cycle;[P]GO:0051865: protein autoubiquitination;[P]GO:0031648: protein destabilization;[P]GO:0006513: protein monoubiquitination;[P]GO:0000209: protein polyubiquitination;[P]GO:0016567: protein ubiquitination;[P]GO:0034341: response to interferon-gamma;[C]GO:0005829: cytosol;[C]GO:0030529: intracellular ribonucleoprotein complex;[C]GO:0005654: nucleoplasm;[F]GO:0042802: identical protein binding;[P]GO:0045087: innate immune response;[P]GO:0060333: interferon-gamma-mediated signaling pathway;[P]GO:1902187: negative regulation of viral release from host cell;[P]GO:0032897: negative regulation of viral transcription;[P]GO:0051091: positive regulation of sequence-specific DNA binding transcription factor activity;[P]GO:0046598: positive regulation of viral entry into host cell;[P]GO:0070206: protein trimerization;[P]GO:0032479: regulation of type I interferon production	IEA;ISS;IEA;ISS;IEA;IEA;IEA;ISS;IEA;IEA;ISS;ISS;ISS;ISS;ISS;ISS;ISS;ISS;ISS;ISS;TAS;TAS;IDA;IPI;IDA;TAS;IDA;IDA;IDA;IEA;IDA;TAS
g50841	scaffold_3312:282555-288431	scaffold_3312	3312	282555	288431	5876	-	E3 ubiquitin-protein ligase TRIM21-like	Larimichthys crocea	E3 ubiquitin-protein ligase TRIM21-like	long	ncRNA	REPBASE	RTE-2_EL#RTE#Esox lucius	418,77	3,59E-115	388	750	2826	3188	1	1	325	325	3051	3274	363	89,53	11,9	11,09	Phy00CKYA2_SPAAU	[C]GO:0005776: autophagosome;[C]GO:0005737: cytoplasm;[C]GO:0031410: cytoplasmic vesicle;[C]GO:0005634: nucleus;[C]GO:0000932: P-body;[F]GO:0003677: DNA binding;[F]GO:0003723: RNA binding;[F]GO:0004842: ubiquitin-protein transferase activity;[F]GO:0008270: zinc ion binding;[P]GO:0007049: cell cycle;[P]GO:0032088: negative regulation of NF-kappaB transcription factor activity;[P]GO:0090086: negative regulation of protein deubiquitination;[P]GO:0010508: positive regulation of autophagy;[P]GO:0045787: positive regulation of cell cycle;[P]GO:0051865: protein autoubiquitination;[P]GO:0031648: protein destabilization;[P]GO:0006513: protein monoubiquitination;[P]GO:0000209: protein polyubiquitination;[P]GO:0016567: protein ubiquitination;[P]GO:0034341: response to interferon-gamma;[C]GO:0005829: cytosol;[C]GO:0030529: intracellular ribonucleoprotein complex;[C]GO:0005654: nucleoplasm;[F]GO:0042802: identical protein binding;[P]GO:0045087: innate immune response;[P]GO:0060333: interferon-gamma-mediated signaling pathway;[P]GO:1902187: negative regulation of viral release from host cell;[P]GO:0032897: negative regulation of viral transcription;[P]GO:0051091: positive regulation of sequence-specific DNA binding transcription factor activity;[P]GO:0046598: positive regulation of viral entry into host cell;[P]GO:0070206: protein trimerization;[P]GO:0032479: regulation of type I interferon production	IEA;ISS;IEA;ISS;IEA;IEA;IEA;ISS;IEA;IEA;ISS;ISS;ISS;ISS;ISS;ISS;ISS;ISS;ISS;ISS;TAS;TAS;IDA;IPI;IDA;TAS;IDA;IDA;IDA;IEA;IDA;TAS
g50843	scaffold_3312:289778-290581	scaffold_3312	3312	289778	290581	803	-	translation initiation factor IF-2-like	Poecilia formosa	translation initiation factor IF-2-like	LINE	non-LTR retroelement	REPBASE	RTE-2_EL#RTE#Esox lucius	105,56	1,04E-21	12	299	200	484	1	1	231	231	474	3274	288	80,21	60,76	8,8	Phy00CKBX6_SPAAU	[C]GO:0005737: cytoplasm;[F]GO:0005525: GTP binding;[F]GO:0003924: GTPase activity;[F]GO:0003743: translation initiation factor activity;[C]GO:0005829: cytosol;[C]GO:0016020: membrane;[F]GO:0097216: guanosine tetraphosphate binding;[F]GO:0043024: ribosomal small subunit binding;[P]GO:0006413: translational initiation;[C]GO:0005618: cell wall;[C]GO:0005576: extracellular region;[C]GO:0005886: plasma membrane;[P]GO:0040007: growth	IEA;IEA;IEA;IEA;IDA;IDA;IDA;IDA;IDA;IDA;IGI;IDA;IMP	EC:3.4.24
g50844	scaffold_3312:294567-295265	scaffold_3312	3312	294567	295265	698	-	E3 ubiquitin-protein ligase TRIM21-like	Larimichthys crocea	E3 ubiquitin-protein ligase TRIM21-like	Unknown	Unknown																			Phy00ABXAW_SPAAU	[C]GO:0005776: autophagosome;[C]GO:0005737: cytoplasm;[C]GO:0031410: cytoplasmic vesicle;[C]GO:0005634: nucleus;[C]GO:0000932: P-body;[F]GO:0003677: DNA binding;[F]GO:0003723: RNA binding;[F]GO:0004842: ubiquitin-protein transferase activity;[F]GO:0008270: zinc ion binding;[P]GO:0007049: cell cycle;[P]GO:0032088: negative regulation of NF-kappaB transcription factor activity;[P]GO:0090086: negative regulation of protein deubiquitination;[P]GO:0010508: positive regulation of autophagy;[P]GO:0045787: positive regulation of cell cycle;[P]GO:0051865: protein autoubiquitination;[P]GO:0031648: protein destabilization;[P]GO:0006513: protein monoubiquitination;[P]GO:0000209: protein polyubiquitination;[P]GO:0016567: protein ubiquitination;[P]GO:0034341: response to interferon-gamma;[C]GO:0005829: cytosol;[C]GO:0030529: intracellular ribonucleoprotein complex;[C]GO:0005654: nucleoplasm;[F]GO:0042802: identical protein binding;[P]GO:0045087: innate immune response;[P]GO:0060333: interferon-gamma-mediated signaling pathway;[P]GO:1902187: negative regulation of viral release from host cell;[P]GO:0032897: negative regulation of viral transcription;[P]GO:0051091: positive regulation of sequence-specific DNA binding transcription factor activity;[P]GO:0046598: positive regulation of viral entry into host cell;[P]GO:0070206: protein trimerization;[P]GO:0032479: regulation of type I interferon production	IEA;ISS;IEA;ISS;IEA;IEA;IEA;ISS;IEA;IEA;ISS;ISS;ISS;ISS;ISS;ISS;ISS;ISS;ISS;ISS;TAS;TAS;IDA;IPI;IDA;TAS;IDA;IDA;IDA;IEA;IDA;TAS
g50846	scaffold_3312:301438-301746	scaffold_3312	3312	301438	301746	308	+	E3 ubiquitin-protein ligase TRIM21-like	Larimichthys crocea	E3 ubiquitin-protein ligase TRIM21-like	Unknown	Unknown																			.	[C]GO:0005776: autophagosome;[C]GO:0005737: cytoplasm;[C]GO:0031410: cytoplasmic vesicle;[C]GO:0005634: nucleus;[C]GO:0000932: P-body;[F]GO:0003677: DNA binding;[F]GO:0003723: RNA binding;[F]GO:0004842: ubiquitin-protein transferase activity;[F]GO:0008270: zinc ion binding;[P]GO:0007049: cell cycle;[P]GO:0032088: negative regulation of NF-kappaB transcription factor activity;[P]GO:0090086: negative regulation of protein deubiquitination;[P]GO:0010508: positive regulation of autophagy;[P]GO:0045787: positive regulation of cell cycle;[P]GO:0051865: protein autoubiquitination;[P]GO:0031648: protein destabilization;[P]GO:0006513: protein monoubiquitination;[P]GO:0000209: protein polyubiquitination;[P]GO:0016567: protein ubiquitination;[P]GO:0034341: response to interferon-gamma;[C]GO:0005829: cytosol;[C]GO:0030529: intracellular ribonucleoprotein complex;[C]GO:0005654: nucleoplasm;[F]GO:0042802: identical protein binding;[P]GO:0045087: innate immune response;[P]GO:0060333: interferon-gamma-mediated signaling pathway;[P]GO:1902187: negative regulation of viral release from host cell;[P]GO:0032897: negative regulation of viral transcription;[P]GO:0051091: positive regulation of sequence-specific DNA binding transcription factor activity;[P]GO:0046598: positive regulation of viral entry into host cell;[P]GO:0070206: protein trimerization;[P]GO:0032479: regulation of type I interferon production	IEA;ISS;IEA;ISS;IEA;IEA;IEA;ISS;IEA;IEA;ISS;ISS;ISS;ISS;ISS;ISS;ISS;ISS;ISS;ISS;TAS;TAS;IDA;IPI;IDA;TAS;IDA;IDA;IDA;IEA;IDA;TAS
g50850	scaffold_3312:316984-323375	scaffold_3312	3312	316984	323375	6391	+	E3 ubiquitin-protein ligase TRIM21-like	Kryptolebias marmoratus	E3 ubiquitin-protein ligase TRIM21-like	hAT	DNA transposon																			Phy00CLMO6_SPAAU	[C]GO:0005776: autophagosome;[C]GO:0005737: cytoplasm;[C]GO:0031410: cytoplasmic vesicle;[C]GO:0005634: nucleus;[C]GO:0000932: P-body;[F]GO:0003677: DNA binding;[F]GO:0003723: RNA binding;[F]GO:0004842: ubiquitin-protein transferase activity;[F]GO:0008270: zinc ion binding;[P]GO:0007049: cell cycle;[P]GO:0032088: negative regulation of NF-kappaB transcription factor activity;[P]GO:0090086: negative regulation of protein deubiquitination;[P]GO:0010508: positive regulation of autophagy;[P]GO:0045787: positive regulation of cell cycle;[P]GO:0051865: protein autoubiquitination;[P]GO:0031648: protein destabilization;[P]GO:0006513: protein monoubiquitination;[P]GO:0000209: protein polyubiquitination;[P]GO:0016567: protein ubiquitination;[P]GO:0034341: response to interferon-gamma;[C]GO:0005829: cytosol;[C]GO:0030529: intracellular ribonucleoprotein complex;[C]GO:0005654: nucleoplasm;[F]GO:0042802: identical protein binding;[P]GO:0045087: innate immune response;[P]GO:0060333: interferon-gamma-mediated signaling pathway;[P]GO:1902187: negative regulation of viral release from host cell;[P]GO:0032897: negative regulation of viral transcription;[P]GO:0051091: positive regulation of sequence-specific DNA binding transcription factor activity;[P]GO:0046598: positive regulation of viral entry into host cell;[P]GO:0070206: protein trimerization;[P]GO:0032479: regulation of type I interferon production	IEA;ISS;IEA;ISS;IEA;IEA;IEA;ISS;IEA;IEA;ISS;ISS;ISS;ISS;ISS;ISS;ISS;ISS;ISS;ISS;TAS;TAS;IDA;IPI;IDA;TAS;IDA;IDA;IDA;IEA;IDA;TAS
g50853	scaffold_3312:339079-341016	scaffold_3312	3312	339079	341016	1937	+	E3 ubiquitin-protein ligase TRIM21-like	Larimichthys crocea	E3 ubiquitin-protein ligase TRIM21-like	Unknown	Unknown																			Phy00CKF7K_SPAAU	[C]GO:0005776: autophagosome;[C]GO:0005737: cytoplasm;[C]GO:0031410: cytoplasmic vesicle;[C]GO:0005634: nucleus;[C]GO:0000932: P-body;[F]GO:0003677: DNA binding;[F]GO:0003723: RNA binding;[F]GO:0004842: ubiquitin-protein transferase activity;[F]GO:0008270: zinc ion binding;[P]GO:0007049: cell cycle;[P]GO:0032088: negative regulation of NF-kappaB transcription factor activity;[P]GO:0090086: negative regulation of protein deubiquitination;[P]GO:0010508: positive regulation of autophagy;[P]GO:0045787: positive regulation of cell cycle;[P]GO:0051865: protein autoubiquitination;[P]GO:0031648: protein destabilization;[P]GO:0006513: protein monoubiquitination;[P]GO:0000209: protein polyubiquitination;[P]GO:0016567: protein ubiquitination;[P]GO:0034341: response to interferon-gamma;[C]GO:0005829: cytosol;[C]GO:0030529: intracellular ribonucleoprotein complex;[C]GO:0005654: nucleoplasm;[F]GO:0042802: identical protein binding;[P]GO:0045087: innate immune response;[P]GO:0060333: interferon-gamma-mediated signaling pathway;[P]GO:1902187: negative regulation of viral release from host cell;[P]GO:0032897: negative regulation of viral transcription;[P]GO:0051091: positive regulation of sequence-specific DNA binding transcription factor activity;[P]GO:0046598: positive regulation of viral entry into host cell;[P]GO:0070206: protein trimerization;[P]GO:0032479: regulation of type I interferon production	IEA;ISS;IEA;ISS;IEA;IEA;IEA;ISS;IEA;IEA;ISS;ISS;ISS;ISS;ISS;ISS;ISS;ISS;ISS;ISS;TAS;TAS;IDA;IPI;IDA;TAS;IDA;IDA;IDA;IEA;IDA;TAS
g50856	scaffold_3312:352458-354047	scaffold_3312	3312	352458	354047	1589	+	E3 ubiquitin-protein ligase TRIM21-like	Larimichthys crocea	E3 ubiquitin-protein ligase TRIM21-like	Unknown	Unknown																			Phy00CKX0D_SPAAU	[C]GO:0005776: autophagosome;[C]GO:0005737: cytoplasm;[C]GO:0031410: cytoplasmic vesicle;[C]GO:0005634: nucleus;[C]GO:0000932: P-body;[F]GO:0003677: DNA binding;[F]GO:0003723: RNA binding;[F]GO:0004842: ubiquitin-protein transferase activity;[F]GO:0008270: zinc ion binding;[P]GO:0007049: cell cycle;[P]GO:0032088: negative regulation of NF-kappaB transcription factor activity;[P]GO:0090086: negative regulation of protein deubiquitination;[P]GO:0010508: positive regulation of autophagy;[P]GO:0045787: positive regulation of cell cycle;[P]GO:0051865: protein autoubiquitination;[P]GO:0031648: protein destabilization;[P]GO:0006513: protein monoubiquitination;[P]GO:0000209: protein polyubiquitination;[P]GO:0016567: protein ubiquitination;[P]GO:0034341: response to interferon-gamma;[C]GO:0005829: cytosol;[C]GO:0030529: intracellular ribonucleoprotein complex;[C]GO:0005654: nucleoplasm;[F]GO:0042802: identical protein binding;[P]GO:0045087: innate immune response;[P]GO:0060333: interferon-gamma-mediated signaling pathway;[P]GO:1902187: negative regulation of viral release from host cell;[P]GO:0032897: negative regulation of viral transcription;[P]GO:0051091: positive regulation of sequence-specific DNA binding transcription factor activity;[P]GO:0046598: positive regulation of viral entry into host cell;[P]GO:0070206: protein trimerization;[P]GO:0032479: regulation of type I interferon production	IEA;ISS;IEA;ISS;IEA;IEA;IEA;ISS;IEA;IEA;ISS;ISS;ISS;ISS;ISS;ISS;ISS;ISS;ISS;ISS;TAS;TAS;IDA;IPI;IDA;TAS;IDA;IDA;IDA;IEA;IDA;TAS
g50857	scaffold_3312:354721-355188	scaffold_3312	3312	354721	355188	467	-	E3 ubiquitin-protein ligase TRIM21-like	Larimichthys crocea	E3 ubiquitin-protein ligase TRIM21-like	Unknown	Unknown																			Phy00ABXB7_SPAAU	[C]GO:0005776: autophagosome;[C]GO:0005737: cytoplasm;[C]GO:0031410: cytoplasmic vesicle;[C]GO:0005634: nucleus;[C]GO:0000932: P-body;[F]GO:0003677: DNA binding;[F]GO:0003723: RNA binding;[F]GO:0004842: ubiquitin-protein transferase activity;[F]GO:0008270: zinc ion binding;[P]GO:0007049: cell cycle;[P]GO:0032088: negative regulation of NF-kappaB transcription factor activity;[P]GO:0090086: negative regulation of protein deubiquitination;[P]GO:0010508: positive regulation of autophagy;[P]GO:0045787: positive regulation of cell cycle;[P]GO:0051865: protein autoubiquitination;[P]GO:0031648: protein destabilization;[P]GO:0006513: protein monoubiquitination;[P]GO:0000209: protein polyubiquitination;[P]GO:0016567: protein ubiquitination;[P]GO:0034341: response to interferon-gamma;[C]GO:0005829: cytosol;[C]GO:0030529: intracellular ribonucleoprotein complex;[C]GO:0005654: nucleoplasm;[F]GO:0042802: identical protein binding;[P]GO:0045087: innate immune response;[P]GO:0060333: interferon-gamma-mediated signaling pathway;[P]GO:1902187: negative regulation of viral release from host cell;[P]GO:0032897: negative regulation of viral transcription;[P]GO:0051091: positive regulation of sequence-specific DNA binding transcription factor activity;[P]GO:0046598: positive regulation of viral entry into host cell;[P]GO:0070206: protein trimerization;[P]GO:0032479: regulation of type I interferon production	IEA;ISS;IEA;ISS;IEA;IEA;IEA;ISS;IEA;IEA;ISS;ISS;ISS;ISS;ISS;ISS;ISS;ISS;ISS;ISS;TAS;TAS;IDA;IPI;IDA;TAS;IDA;IDA;IDA;IEA;IDA;TAS
g50859	scaffold_3312:364752-366395	scaffold_3312	3312	364752	366395	1643	+	E3 ubiquitin-protein ligase TRIM21-like	Larimichthys crocea	E3 ubiquitin-protein ligase TRIM21-like	Unknown	Unknown																			Phy00CLQSA_SPAAU	[C]GO:0005776: autophagosome;[C]GO:0005737: cytoplasm;[C]GO:0031410: cytoplasmic vesicle;[C]GO:0005634: nucleus;[C]GO:0000932: P-body;[F]GO:0003677: DNA binding;[F]GO:0003723: RNA binding;[F]GO:0004842: ubiquitin-protein transferase activity;[F]GO:0008270: zinc ion binding;[P]GO:0007049: cell cycle;[P]GO:0032088: negative regulation of NF-kappaB transcription factor activity;[P]GO:0090086: negative regulation of protein deubiquitination;[P]GO:0010508: positive regulation of autophagy;[P]GO:0045787: positive regulation of cell cycle;[P]GO:0051865: protein autoubiquitination;[P]GO:0031648: protein destabilization;[P]GO:0006513: protein monoubiquitination;[P]GO:0000209: protein polyubiquitination;[P]GO:0016567: protein ubiquitination;[P]GO:0034341: response to interferon-gamma;[C]GO:0005829: cytosol;[C]GO:0030529: intracellular ribonucleoprotein complex;[C]GO:0005654: nucleoplasm;[F]GO:0042802: identical protein binding;[P]GO:0045087: innate immune response;[P]GO:0060333: interferon-gamma-mediated signaling pathway;[P]GO:1902187: negative regulation of viral release from host cell;[P]GO:0032897: negative regulation of viral transcription;[P]GO:0051091: positive regulation of sequence-specific DNA binding transcription factor activity;[P]GO:0046598: positive regulation of viral entry into host cell;[P]GO:0070206: protein trimerization;[P]GO:0032479: regulation of type I interferon production	IEA;ISS;IEA;ISS;IEA;IEA;IEA;ISS;IEA;IEA;ISS;ISS;ISS;ISS;ISS;ISS;ISS;ISS;ISS;ISS;TAS;TAS;IDA;IPI;IDA;TAS;IDA;IDA;IDA;IEA;IDA;TAS
g50862	scaffold_3312:381303-382868	scaffold_3312	3312	381303	382868	1565	+	E3 ubiquitin-protein ligase TRIM21-like	Larimichthys crocea	E3 ubiquitin-protein ligase TRIM21-like	Unknown	Unknown																			Phy00CK8I2_SPAAU	[C]GO:0005776: autophagosome;[C]GO:0005737: cytoplasm;[C]GO:0031410: cytoplasmic vesicle;[C]GO:0005634: nucleus;[C]GO:0000932: P-body;[F]GO:0003677: DNA binding;[F]GO:0003723: RNA binding;[F]GO:0004842: ubiquitin-protein transferase activity;[F]GO:0008270: zinc ion binding;[P]GO:0007049: cell cycle;[P]GO:0032088: negative regulation of NF-kappaB transcription factor activity;[P]GO:0090086: negative regulation of protein deubiquitination;[P]GO:0010508: positive regulation of autophagy;[P]GO:0045787: positive regulation of cell cycle;[P]GO:0051865: protein autoubiquitination;[P]GO:0031648: protein destabilization;[P]GO:0006513: protein monoubiquitination;[P]GO:0000209: protein polyubiquitination;[P]GO:0016567: protein ubiquitination;[P]GO:0034341: response to interferon-gamma;[C]GO:0005829: cytosol;[C]GO:0030529: intracellular ribonucleoprotein complex;[C]GO:0005654: nucleoplasm;[F]GO:0042802: identical protein binding;[P]GO:0045087: innate immune response;[P]GO:0060333: interferon-gamma-mediated signaling pathway;[P]GO:1902187: negative regulation of viral release from host cell;[P]GO:0032897: negative regulation of viral transcription;[P]GO:0051091: positive regulation of sequence-specific DNA binding transcription factor activity;[P]GO:0046598: positive regulation of viral entry into host cell;[P]GO:0070206: protein trimerization;[P]GO:0032479: regulation of type I interferon production	IEA;ISS;IEA;ISS;IEA;IEA;IEA;ISS;IEA;IEA;ISS;ISS;ISS;ISS;ISS;ISS;ISS;ISS;ISS;ISS;TAS;TAS;IDA;IPI;IDA;TAS;IDA;IDA;IDA;IEA;IDA;TAS
g50866	scaffold_3312:395134-395987	scaffold_3312	3312	395134	395987	853	-	E3 ubiquitin-protein ligase TRIM21-like	Larimichthys crocea	E3 ubiquitin-protein ligase TRIM21-like	Unknown	Unknown																			Phy00ABXBC_SPAAU	[C]GO:0005776: autophagosome;[C]GO:0005737: cytoplasm;[C]GO:0031410: cytoplasmic vesicle;[C]GO:0005634: nucleus;[C]GO:0000932: P-body;[F]GO:0003677: DNA binding;[F]GO:0003723: RNA binding;[F]GO:0004842: ubiquitin-protein transferase activity;[F]GO:0008270: zinc ion binding;[P]GO:0007049: cell cycle;[P]GO:0032088: negative regulation of NF-kappaB transcription factor activity;[P]GO:0090086: negative regulation of protein deubiquitination;[P]GO:0010508: positive regulation of autophagy;[P]GO:0045787: positive regulation of cell cycle;[P]GO:0051865: protein autoubiquitination;[P]GO:0031648: protein destabilization;[P]GO:0006513: protein monoubiquitination;[P]GO:0000209: protein polyubiquitination;[P]GO:0016567: protein ubiquitination;[P]GO:0034341: response to interferon-gamma;[C]GO:0005829: cytosol;[C]GO:0030529: intracellular ribonucleoprotein complex;[C]GO:0005654: nucleoplasm;[F]GO:0042802: identical protein binding;[P]GO:0045087: innate immune response;[P]GO:0060333: interferon-gamma-mediated signaling pathway;[P]GO:1902187: negative regulation of viral release from host cell;[P]GO:0032897: negative regulation of viral transcription;[P]GO:0051091: positive regulation of sequence-specific DNA binding transcription factor activity;[P]GO:0046598: positive regulation of viral entry into host cell;[P]GO:0070206: protein trimerization;[P]GO:0032479: regulation of type I interferon production	IEA;ISS;IEA;ISS;IEA;IEA;IEA;ISS;IEA;IEA;ISS;ISS;ISS;ISS;ISS;ISS;ISS;ISS;ISS;ISS;TAS;TAS;IDA;IPI;IDA;TAS;IDA;IDA;IDA;IEA;IDA;TAS
g50867	scaffold_3312:407047-408681	scaffold_3312	3312	407047	408681	1634	+	E3 ubiquitin-protein ligase TRIM21-like	Larimichthys crocea	E3 ubiquitin-protein ligase TRIM21-like	long	ncRNA																			Phy00CL8Q9_SPAAU	[C]GO:0005776: autophagosome;[C]GO:0005737: cytoplasm;[C]GO:0031410: cytoplasmic vesicle;[C]GO:0005634: nucleus;[C]GO:0000932: P-body;[F]GO:0003677: DNA binding;[F]GO:0003723: RNA binding;[F]GO:0004842: ubiquitin-protein transferase activity;[F]GO:0008270: zinc ion binding;[P]GO:0007049: cell cycle;[P]GO:0032088: negative regulation of NF-kappaB transcription factor activity;[P]GO:0090086: negative regulation of protein deubiquitination;[P]GO:0010508: positive regulation of autophagy;[P]GO:0045787: positive regulation of cell cycle;[P]GO:0051865: protein autoubiquitination;[P]GO:0031648: protein destabilization;[P]GO:0006513: protein monoubiquitination;[P]GO:0000209: protein polyubiquitination;[P]GO:0016567: protein ubiquitination;[P]GO:0034341: response to interferon-gamma;[C]GO:0005829: cytosol;[C]GO:0030529: intracellular ribonucleoprotein complex;[C]GO:0005654: nucleoplasm;[F]GO:0042802: identical protein binding;[P]GO:0045087: innate immune response;[P]GO:0060333: interferon-gamma-mediated signaling pathway;[P]GO:1902187: negative regulation of viral release from host cell;[P]GO:0032897: negative regulation of viral transcription;[P]GO:0051091: positive regulation of sequence-specific DNA binding transcription factor activity;[P]GO:0046598: positive regulation of viral entry into host cell;[P]GO:0070206: protein trimerization;[P]GO:0032479: regulation of type I interferon production	IEA;ISS;IEA;ISS;IEA;IEA;IEA;ISS;IEA;IEA;ISS;ISS;ISS;ISS;ISS;ISS;ISS;ISS;ISS;ISS;TAS;TAS;IDA;IPI;IDA;TAS;IDA;IDA;IDA;IEA;IDA;TAS
g50869	scaffold_3312:422270-424530	scaffold_3312	3312	422270	424530	2260	+	E3 ubiquitin-protein ligase TRIM21-like	Larimichthys crocea	E3 ubiquitin-protein ligase TRIM21-like	Unknown	Unknown																			Phy00CLEB6_SPAAU	[C]GO:0005776: autophagosome;[C]GO:0005737: cytoplasm;[C]GO:0031410: cytoplasmic vesicle;[C]GO:0005634: nucleus;[C]GO:0000932: P-body;[F]GO:0003677: DNA binding;[F]GO:0003723: RNA binding;[F]GO:0004842: ubiquitin-protein transferase activity;[F]GO:0008270: zinc ion binding;[P]GO:0007049: cell cycle;[P]GO:0032088: negative regulation of NF-kappaB transcription factor activity;[P]GO:0090086: negative regulation of protein deubiquitination;[P]GO:0010508: positive regulation of autophagy;[P]GO:0045787: positive regulation of cell cycle;[P]GO:0051865: protein autoubiquitination;[P]GO:0031648: protein destabilization;[P]GO:0006513: protein monoubiquitination;[P]GO:0000209: protein polyubiquitination;[P]GO:0016567: protein ubiquitination;[P]GO:0034341: response to interferon-gamma;[C]GO:0005829: cytosol;[C]GO:0030529: intracellular ribonucleoprotein complex;[C]GO:0005654: nucleoplasm;[F]GO:0042802: identical protein binding;[P]GO:0045087: innate immune response;[P]GO:0060333: interferon-gamma-mediated signaling pathway;[P]GO:1902187: negative regulation of viral release from host cell;[P]GO:0032897: negative regulation of viral transcription;[P]GO:0051091: positive regulation of sequence-specific DNA binding transcription factor activity;[P]GO:0046598: positive regulation of viral entry into host cell;[P]GO:0070206: protein trimerization;[P]GO:0032479: regulation of type I interferon production	IEA;ISS;IEA;ISS;IEA;IEA;IEA;ISS;IEA;IEA;ISS;ISS;ISS;ISS;ISS;ISS;ISS;ISS;ISS;ISS;TAS;TAS;IDA;IPI;IDA;TAS;IDA;IDA;IDA;IEA;IDA;TAS
g50870	scaffold_3312:424959-425927	scaffold_3312	3312	424959	425927	968	-	general transcription factor II-I repeat domain-containing protein 2-like	Fundulus heteroclitus	general transcription factor II-I repeat domain-containing protein	hAT	DNA transposon	REPBASE	hAT-N83_DR#hAT#Danio rerio	246,31	7,60E-64	79	442	1078	1435	1	1	310	310	795	2614	364	85,16	45,79	13,93	Phy00CLB37_SPAAU	[C]GO:0005737: cytoplasm;[C]GO:0005654: nucleoplasm;[F]GO:0003677: DNA binding;[F]GO:0000981: RNA polymerase II transcription factor activity, sequence-specific DNA binding;[P]GO:0007275: multicellular organism development;[P]GO:0006351: transcription, DNA-templated;[C]GO:0005634: nucleus;[P]GO:0014883: transition between fast and slow fiber	IBA;IBA;IBA;IBA;IBA;IEA;IDA;IDA
g50873	scaffold_3312:449370-449855	scaffold_3312	3312	449370	449855	485	+	E3 ubiquitin-protein ligase TRIM21-like	Larimichthys crocea	E3 ubiquitin-protein ligase TRIM21-like	Pif/Harbinger	DNA transposon																			Phy00CLBSX_SPAAU	[C]GO:0005776: autophagosome;[C]GO:0005737: cytoplasm;[C]GO:0031410: cytoplasmic vesicle;[C]GO:0005634: nucleus;[C]GO:0000932: P-body;[F]GO:0003677: DNA binding;[F]GO:0003723: RNA binding;[F]GO:0004842: ubiquitin-protein transferase activity;[F]GO:0008270: zinc ion binding;[P]GO:0007049: cell cycle;[P]GO:0032088: negative regulation of NF-kappaB transcription factor activity;[P]GO:0090086: negative regulation of protein deubiquitination;[P]GO:0010508: positive regulation of autophagy;[P]GO:0045787: positive regulation of cell cycle;[P]GO:0051865: protein autoubiquitination;[P]GO:0031648: protein destabilization;[P]GO:0006513: protein monoubiquitination;[P]GO:0000209: protein polyubiquitination;[P]GO:0016567: protein ubiquitination;[P]GO:0034341: response to interferon-gamma;[C]GO:0005829: cytosol;[C]GO:0030529: intracellular ribonucleoprotein complex;[C]GO:0005654: nucleoplasm;[F]GO:0042802: identical protein binding;[P]GO:0045087: innate immune response;[P]GO:0060333: interferon-gamma-mediated signaling pathway;[P]GO:1902187: negative regulation of viral release from host cell;[P]GO:0032897: negative regulation of viral transcription;[P]GO:0051091: positive regulation of sequence-specific DNA binding transcription factor activity;[P]GO:0046598: positive regulation of viral entry into host cell;[P]GO:0070206: protein trimerization;[P]GO:0032479: regulation of type I interferon production	IEA;ISS;IEA;ISS;IEA;IEA;IEA;ISS;IEA;IEA;ISS;ISS;ISS;ISS;ISS;ISS;ISS;ISS;ISS;ISS;TAS;TAS;IDA;IPI;IDA;TAS;IDA;IDA;IDA;IEA;IDA;TAS
g50874	scaffold_3312:464691-465707	scaffold_3312	3312	464691	465707	1016	+	E3 ubiquitin-protein ligase TRIM21-like	Larimichthys crocea	E3 ubiquitin-protein ligase TRIM21-like	Unknown	Unknown																			Phy00CK8SZ_SPAAU	[C]GO:0005776: autophagosome;[C]GO:0005737: cytoplasm;[C]GO:0031410: cytoplasmic vesicle;[C]GO:0005634: nucleus;[C]GO:0000932: P-body;[F]GO:0003677: DNA binding;[F]GO:0003723: RNA binding;[F]GO:0004842: ubiquitin-protein transferase activity;[F]GO:0008270: zinc ion binding;[P]GO:0007049: cell cycle;[P]GO:0032088: negative regulation of NF-kappaB transcription factor activity;[P]GO:0090086: negative regulation of protein deubiquitination;[P]GO:0010508: positive regulation of autophagy;[P]GO:0045787: positive regulation of cell cycle;[P]GO:0051865: protein autoubiquitination;[P]GO:0031648: protein destabilization;[P]GO:0006513: protein monoubiquitination;[P]GO:0000209: protein polyubiquitination;[P]GO:0016567: protein ubiquitination;[P]GO:0034341: response to interferon-gamma;[C]GO:0005829: cytosol;[C]GO:0030529: intracellular ribonucleoprotein complex;[C]GO:0005654: nucleoplasm;[F]GO:0042802: identical protein binding;[P]GO:0045087: innate immune response;[P]GO:0060333: interferon-gamma-mediated signaling pathway;[P]GO:1902187: negative regulation of viral release from host cell;[P]GO:0032897: negative regulation of viral transcription;[P]GO:0051091: positive regulation of sequence-specific DNA binding transcription factor activity;[P]GO:0046598: positive regulation of viral entry into host cell;[P]GO:0070206: protein trimerization;[P]GO:0032479: regulation of type I interferon production	IEA;ISS;IEA;ISS;IEA;IEA;IEA;ISS;IEA;IEA;ISS;ISS;ISS;ISS;ISS;ISS;ISS;ISS;ISS;ISS;TAS;TAS;IDA;IPI;IDA;TAS;IDA;IDA;IDA;IEA;IDA;TAS
g50875	scaffold_3312:473217-474092	scaffold_3312	3312	473217	474092	875	+	E3 ubiquitin-protein ligase TRIM21-like	Larimichthys crocea	E3 ubiquitin-protein ligase TRIM21-like	hAT	DNA transposon																			Phy00CKRW3_SPAAU	[C]GO:0005776: autophagosome;[C]GO:0005737: cytoplasm;[C]GO:0031410: cytoplasmic vesicle;[C]GO:0005634: nucleus;[C]GO:0000932: P-body;[F]GO:0003677: DNA binding;[F]GO:0003723: RNA binding;[F]GO:0004842: ubiquitin-protein transferase activity;[F]GO:0008270: zinc ion binding;[P]GO:0007049: cell cycle;[P]GO:0032088: negative regulation of NF-kappaB transcription factor activity;[P]GO:0090086: negative regulation of protein deubiquitination;[P]GO:0010508: positive regulation of autophagy;[P]GO:0045787: positive regulation of cell cycle;[P]GO:0051865: protein autoubiquitination;[P]GO:0031648: protein destabilization;[P]GO:0006513: protein monoubiquitination;[P]GO:0000209: protein polyubiquitination;[P]GO:0016567: protein ubiquitination;[P]GO:0034341: response to interferon-gamma;[C]GO:0005829: cytosol;[C]GO:0030529: intracellular ribonucleoprotein complex;[C]GO:0005654: nucleoplasm;[F]GO:0042802: identical protein binding;[P]GO:0045087: innate immune response;[P]GO:0060333: interferon-gamma-mediated signaling pathway;[P]GO:1902187: negative regulation of viral release from host cell;[P]GO:0032897: negative regulation of viral transcription;[P]GO:0051091: positive regulation of sequence-specific DNA binding transcription factor activity;[P]GO:0046598: positive regulation of viral entry into host cell;[P]GO:0070206: protein trimerization;[P]GO:0032479: regulation of type I interferon production	IEA;ISS;IEA;ISS;IEA;IEA;IEA;ISS;IEA;IEA;ISS;ISS;ISS;ISS;ISS;ISS;ISS;ISS;ISS;ISS;TAS;TAS;IDA;IPI;IDA;TAS;IDA;IDA;IDA;IEA;IDA;TAS
g50879	scaffold_3312:504089-505063	scaffold_3312	3312	504089	505063	974	+	E3 ubiquitin-protein ligase TRIM21-like	Larimichthys crocea	E3 ubiquitin-protein ligase TRIM21-like	Unknown	Unknown																			Phy00CLR9E_SPAAU	[C]GO:0005776: autophagosome;[C]GO:0005737: cytoplasm;[C]GO:0031410: cytoplasmic vesicle;[C]GO:0005634: nucleus;[C]GO:0000932: P-body;[F]GO:0003677: DNA binding;[F]GO:0003723: RNA binding;[F]GO:0004842: ubiquitin-protein transferase activity;[F]GO:0008270: zinc ion binding;[P]GO:0007049: cell cycle;[P]GO:0032088: negative regulation of NF-kappaB transcription factor activity;[P]GO:0090086: negative regulation of protein deubiquitination;[P]GO:0010508: positive regulation of autophagy;[P]GO:0045787: positive regulation of cell cycle;[P]GO:0051865: protein autoubiquitination;[P]GO:0031648: protein destabilization;[P]GO:0006513: protein monoubiquitination;[P]GO:0000209: protein polyubiquitination;[P]GO:0016567: protein ubiquitination;[P]GO:0034341: response to interferon-gamma;[C]GO:0005829: cytosol;[C]GO:0030529: intracellular ribonucleoprotein complex;[C]GO:0005654: nucleoplasm;[F]GO:0042802: identical protein binding;[P]GO:0045087: innate immune response;[P]GO:0060333: interferon-gamma-mediated signaling pathway;[P]GO:1902187: negative regulation of viral release from host cell;[P]GO:0032897: negative regulation of viral transcription;[P]GO:0051091: positive regulation of sequence-specific DNA binding transcription factor activity;[P]GO:0046598: positive regulation of viral entry into host cell;[P]GO:0070206: protein trimerization;[P]GO:0032479: regulation of type I interferon production	IEA;ISS;IEA;ISS;IEA;IEA;IEA;ISS;IEA;IEA;ISS;ISS;ISS;ISS;ISS;ISS;ISS;ISS;ISS;ISS;TAS;TAS;IDA;IPI;IDA;TAS;IDA;IDA;IDA;IEA;IDA;TAS
g50880	scaffold_3312:507809-508340	scaffold_3312	3312	507809	508340	531	-	general transcription factor II-I repeat domain-containing protein 2-like	Labrus bergylta	general transcription factor II-I repeat domain-containing protein	hAT	DNA transposon	REPBASE	hAT-2_PM#hAT#Petromyzon marinus	244,32	1,37E-63	102	372	1574	1844	1	1	234	234	372	2534	271	86,35	72,85	10,69	Phy00CKX4Y_SPAAU	[C]GO:0005737: cytoplasm;[C]GO:0005654: nucleoplasm;[F]GO:0003677: DNA binding;[F]GO:0000981: RNA polymerase II transcription factor activity, sequence-specific DNA binding;[P]GO:0007275: multicellular organism development;[P]GO:0006351: transcription, DNA-templated;[C]GO:0005634: nucleus;[P]GO:0014883: transition between fast and slow fiber	IBA;IBA;IBA;IBA;IBA;IEA;IDA;IDA
g50882	scaffold_3312:514756-516375	scaffold_3312	3312	514756	516375	1619	+	E3 ubiquitin-protein ligase TRIM21-like	Larimichthys crocea	E3 ubiquitin-protein ligase TRIM21-like	Unknown	Unknown																			Phy00CKA1U_SPAAU	[C]GO:0005776: autophagosome;[C]GO:0005737: cytoplasm;[C]GO:0031410: cytoplasmic vesicle;[C]GO:0005634: nucleus;[C]GO:0000932: P-body;[F]GO:0003677: DNA binding;[F]GO:0003723: RNA binding;[F]GO:0004842: ubiquitin-protein transferase activity;[F]GO:0008270: zinc ion binding;[P]GO:0007049: cell cycle;[P]GO:0032088: negative regulation of NF-kappaB transcription factor activity;[P]GO:0090086: negative regulation of protein deubiquitination;[P]GO:0010508: positive regulation of autophagy;[P]GO:0045787: positive regulation of cell cycle;[P]GO:0051865: protein autoubiquitination;[P]GO:0031648: protein destabilization;[P]GO:0006513: protein monoubiquitination;[P]GO:0000209: protein polyubiquitination;[P]GO:0016567: protein ubiquitination;[P]GO:0034341: response to interferon-gamma;[C]GO:0005829: cytosol;[C]GO:0030529: intracellular ribonucleoprotein complex;[C]GO:0005654: nucleoplasm;[F]GO:0042802: identical protein binding;[P]GO:0045087: innate immune response;[P]GO:0060333: interferon-gamma-mediated signaling pathway;[P]GO:1902187: negative regulation of viral release from host cell;[P]GO:0032897: negative regulation of viral transcription;[P]GO:0051091: positive regulation of sequence-specific DNA binding transcription factor activity;[P]GO:0046598: positive regulation of viral entry into host cell;[P]GO:0070206: protein trimerization;[P]GO:0032479: regulation of type I interferon production	IEA;ISS;IEA;ISS;IEA;IEA;IEA;ISS;IEA;IEA;ISS;ISS;ISS;ISS;ISS;ISS;ISS;ISS;ISS;ISS;TAS;TAS;IDA;IPI;IDA;TAS;IDA;IDA;IDA;IEA;IDA;TAS
g50884	scaffold_3312:528192-535240	scaffold_3312	3312	528192	535240	7048	+	E3 ubiquitin-protein ligase TRIM21-like	Larimichthys crocea	E3 ubiquitin-protein ligase TRIM21-like	LINE	non-LTR retroelement	REPBASE	RTE-1_OL#RTE#Oryzias latipes	307,76	3,62E-82	484	1183	179	885	1	1	575	575	1185	3355	710	80,99	59,92	21,16	Phy00CLCX5_SPAAU	[C]GO:0005776: autophagosome;[C]GO:0005737: cytoplasm;[C]GO:0031410: cytoplasmic vesicle;[C]GO:0005634: nucleus;[C]GO:0000932: P-body;[F]GO:0003677: DNA binding;[F]GO:0003723: RNA binding;[F]GO:0004842: ubiquitin-protein transferase activity;[F]GO:0008270: zinc ion binding;[P]GO:0007049: cell cycle;[P]GO:0032088: negative regulation of NF-kappaB transcription factor activity;[P]GO:0090086: negative regulation of protein deubiquitination;[P]GO:0010508: positive regulation of autophagy;[P]GO:0045787: positive regulation of cell cycle;[P]GO:0051865: protein autoubiquitination;[P]GO:0031648: protein destabilization;[P]GO:0006513: protein monoubiquitination;[P]GO:0000209: protein polyubiquitination;[P]GO:0016567: protein ubiquitination;[P]GO:0034341: response to interferon-gamma;[C]GO:0005829: cytosol;[C]GO:0030529: intracellular ribonucleoprotein complex;[C]GO:0005654: nucleoplasm;[F]GO:0042802: identical protein binding;[P]GO:0045087: innate immune response;[P]GO:0060333: interferon-gamma-mediated signaling pathway;[P]GO:1902187: negative regulation of viral release from host cell;[P]GO:0032897: negative regulation of viral transcription;[P]GO:0051091: positive regulation of sequence-specific DNA binding transcription factor activity;[P]GO:0046598: positive regulation of viral entry into host cell;[P]GO:0070206: protein trimerization;[P]GO:0032479: regulation of type I interferon production	IEA;ISS;IEA;ISS;IEA;IEA;IEA;ISS;IEA;IEA;ISS;ISS;ISS;ISS;ISS;ISS;ISS;ISS;ISS;ISS;TAS;TAS;IDA;IPI;IDA;TAS;IDA;IDA;IDA;IEA;IDA;TAS
g50885	scaffold_3312:535392-535667	scaffold_3312	3312	535392	535667	275	+	galactose-3-O-sulfotransferase 2-like	Stegastes partitus	galactose-3-O-sulfotransferase 2-like	LINE	non-LTR retroelement	REPBASE	RTE-1_EL#RTE#Esox lucius	293,88	1,19E-78	9	272	973	1236	1	1	235	235	273	3274	264	89,02	96,7	8,06	Phy00CLQYS_SPAAU	[C]GO:0032580: Golgi cisterna membrane;[C]GO:0016021: integral component of membrane;[C]GO:0016020: membrane;[F]GO:0001733: galactosylceramide sulfotransferase activity;[F]GO:0008146: sulfotransferase activity;[P]GO:0009247: glycolipid biosynthetic process;[F]GO:0050694: galactose 3-O-sulfotransferase activity;[P]GO:0009101: glycoprotein biosynthetic process;[P]GO:0051923: sulfation	IEA;IEA;TAS;IEA;IDA;IEA;IDA;IDA;IDA	EC:2.8.2.11;EC:2.8.2;EC:2.8.2.-
g50887	scaffold_3312:537956-539608	scaffold_3312	3312	537956	539608	1652	+	E3 ubiquitin-protein ligase TRIM21-like	Larimichthys crocea	E3 ubiquitin-protein ligase TRIM21-like	Unknown	Unknown																			Phy00ABXBL_SPAAU	[C]GO:0005776: autophagosome;[C]GO:0005737: cytoplasm;[C]GO:0031410: cytoplasmic vesicle;[C]GO:0005634: nucleus;[C]GO:0000932: P-body;[F]GO:0003677: DNA binding;[F]GO:0003723: RNA binding;[F]GO:0004842: ubiquitin-protein transferase activity;[F]GO:0008270: zinc ion binding;[P]GO:0007049: cell cycle;[P]GO:0032088: negative regulation of NF-kappaB transcription factor activity;[P]GO:0090086: negative regulation of protein deubiquitination;[P]GO:0010508: positive regulation of autophagy;[P]GO:0045787: positive regulation of cell cycle;[P]GO:0051865: protein autoubiquitination;[P]GO:0031648: protein destabilization;[P]GO:0006513: protein monoubiquitination;[P]GO:0000209: protein polyubiquitination;[P]GO:0016567: protein ubiquitination;[P]GO:0034341: response to interferon-gamma;[C]GO:0005829: cytosol;[C]GO:0030529: intracellular ribonucleoprotein complex;[C]GO:0005654: nucleoplasm;[F]GO:0042802: identical protein binding;[P]GO:0045087: innate immune response;[P]GO:0060333: interferon-gamma-mediated signaling pathway;[P]GO:1902187: negative regulation of viral release from host cell;[P]GO:0032897: negative regulation of viral transcription;[P]GO:0051091: positive regulation of sequence-specific DNA binding transcription factor activity;[P]GO:0046598: positive regulation of viral entry into host cell;[P]GO:0070206: protein trimerization;[P]GO:0032479: regulation of type I interferon production	IEA;ISS;IEA;ISS;IEA;IEA;IEA;ISS;IEA;IEA;ISS;ISS;ISS;ISS;ISS;ISS;ISS;ISS;ISS;ISS;TAS;TAS;IDA;IPI;IDA;TAS;IDA;IDA;IDA;IEA;IDA;TAS
g50889	scaffold_3312:544292-545829	scaffold_3312	3312	544292	545829	1537	+	E3 ubiquitin-protein ligase TRIM21-like	Larimichthys crocea	E3 ubiquitin-protein ligase TRIM21-like	Unknown	Unknown																			Phy00CLIEV_SPAAU	[C]GO:0005776: autophagosome;[C]GO:0005737: cytoplasm;[C]GO:0031410: cytoplasmic vesicle;[C]GO:0005634: nucleus;[C]GO:0000932: P-body;[F]GO:0003677: DNA binding;[F]GO:0003723: RNA binding;[F]GO:0004842: ubiquitin-protein transferase activity;[F]GO:0008270: zinc ion binding;[P]GO:0007049: cell cycle;[P]GO:0032088: negative regulation of NF-kappaB transcription factor activity;[P]GO:0090086: negative regulation of protein deubiquitination;[P]GO:0010508: positive regulation of autophagy;[P]GO:0045787: positive regulation of cell cycle;[P]GO:0051865: protein autoubiquitination;[P]GO:0031648: protein destabilization;[P]GO:0006513: protein monoubiquitination;[P]GO:0000209: protein polyubiquitination;[P]GO:0016567: protein ubiquitination;[P]GO:0034341: response to interferon-gamma;[C]GO:0005829: cytosol;[C]GO:0030529: intracellular ribonucleoprotein complex;[C]GO:0005654: nucleoplasm;[F]GO:0042802: identical protein binding;[P]GO:0045087: innate immune response;[P]GO:0060333: interferon-gamma-mediated signaling pathway;[P]GO:1902187: negative regulation of viral release from host cell;[P]GO:0032897: negative regulation of viral transcription;[P]GO:0051091: positive regulation of sequence-specific DNA binding transcription factor activity;[P]GO:0046598: positive regulation of viral entry into host cell;[P]GO:0070206: protein trimerization;[P]GO:0032479: regulation of type I interferon production	IEA;ISS;IEA;ISS;IEA;IEA;IEA;ISS;IEA;IEA;ISS;ISS;ISS;ISS;ISS;ISS;ISS;ISS;ISS;ISS;TAS;TAS;IDA;IPI;IDA;TAS;IDA;IDA;IDA;IEA;IDA;TAS
g50891	scaffold_3312:550640-553147	scaffold_3312	3312	550640	553147	2507	+	E3 ubiquitin-protein ligase TRIM21-like	Larimichthys crocea	E3 ubiquitin-protein ligase TRIM21-like	long	ncRNA																			Phy00CLHHS_SPAAU	[C]GO:0005776: autophagosome;[C]GO:0005737: cytoplasm;[C]GO:0031410: cytoplasmic vesicle;[C]GO:0005634: nucleus;[C]GO:0000932: P-body;[F]GO:0003677: DNA binding;[F]GO:0003723: RNA binding;[F]GO:0004842: ubiquitin-protein transferase activity;[F]GO:0008270: zinc ion binding;[P]GO:0007049: cell cycle;[P]GO:0032088: negative regulation of NF-kappaB transcription factor activity;[P]GO:0090086: negative regulation of protein deubiquitination;[P]GO:0010508: positive regulation of autophagy;[P]GO:0045787: positive regulation of cell cycle;[P]GO:0051865: protein autoubiquitination;[P]GO:0031648: protein destabilization;[P]GO:0006513: protein monoubiquitination;[P]GO:0000209: protein polyubiquitination;[P]GO:0016567: protein ubiquitination;[P]GO:0034341: response to interferon-gamma;[C]GO:0005829: cytosol;[C]GO:0030529: intracellular ribonucleoprotein complex;[C]GO:0005654: nucleoplasm;[F]GO:0042802: identical protein binding;[P]GO:0045087: innate immune response;[P]GO:0060333: interferon-gamma-mediated signaling pathway;[P]GO:1902187: negative regulation of viral release from host cell;[P]GO:0032897: negative regulation of viral transcription;[P]GO:0051091: positive regulation of sequence-specific DNA binding transcription factor activity;[P]GO:0046598: positive regulation of viral entry into host cell;[P]GO:0070206: protein trimerization;[P]GO:0032479: regulation of type I interferon production	IEA;ISS;IEA;ISS;IEA;IEA;IEA;ISS;IEA;IEA;ISS;ISS;ISS;ISS;ISS;ISS;ISS;ISS;ISS;ISS;TAS;TAS;IDA;IPI;IDA;TAS;IDA;IDA;IDA;IEA;IDA;TAS
g50892	scaffold_3312:553176-553787	scaffold_3312	3312	553176	553787	611	+	E3 ubiquitin-protein ligase TRIM21-like	Larimichthys crocea	E3 ubiquitin-protein ligase TRIM21-like	Unknown	Unknown																			Phy00CK829_SPAAU	[C]GO:0005776: autophagosome;[C]GO:0005737: cytoplasm;[C]GO:0031410: cytoplasmic vesicle;[C]GO:0005634: nucleus;[C]GO:0000932: P-body;[F]GO:0003677: DNA binding;[F]GO:0003723: RNA binding;[F]GO:0004842: ubiquitin-protein transferase activity;[F]GO:0008270: zinc ion binding;[P]GO:0007049: cell cycle;[P]GO:0032088: negative regulation of NF-kappaB transcription factor activity;[P]GO:0090086: negative regulation of protein deubiquitination;[P]GO:0010508: positive regulation of autophagy;[P]GO:0045787: positive regulation of cell cycle;[P]GO:0051865: protein autoubiquitination;[P]GO:0031648: protein destabilization;[P]GO:0006513: protein monoubiquitination;[P]GO:0000209: protein polyubiquitination;[P]GO:0016567: protein ubiquitination;[P]GO:0034341: response to interferon-gamma;[C]GO:0005829: cytosol;[C]GO:0030529: intracellular ribonucleoprotein complex;[C]GO:0005654: nucleoplasm;[F]GO:0042802: identical protein binding;[P]GO:0045087: innate immune response;[P]GO:0060333: interferon-gamma-mediated signaling pathway;[P]GO:1902187: negative regulation of viral release from host cell;[P]GO:0032897: negative regulation of viral transcription;[P]GO:0051091: positive regulation of sequence-specific DNA binding transcription factor activity;[P]GO:0046598: positive regulation of viral entry into host cell;[P]GO:0070206: protein trimerization;[P]GO:0032479: regulation of type I interferon production	IEA;ISS;IEA;ISS;IEA;IEA;IEA;ISS;IEA;IEA;ISS;ISS;ISS;ISS;ISS;ISS;ISS;ISS;ISS;ISS;TAS;TAS;IDA;IPI;IDA;TAS;IDA;IDA;IDA;IEA;IDA;TAS
g50899	scaffold_3312:592496-593197	scaffold_3312	3312	592496	593197	701	+	E3 ubiquitin-protein ligase TRIM21-like	Larimichthys crocea	E3 ubiquitin-protein ligase TRIM21-like	Unknown	Unknown																			Phy00CLHXU_SPAAU	[C]GO:0005776: autophagosome;[C]GO:0005737: cytoplasm;[C]GO:0031410: cytoplasmic vesicle;[C]GO:0005634: nucleus;[C]GO:0000932: P-body;[F]GO:0003677: DNA binding;[F]GO:0003723: RNA binding;[F]GO:0004842: ubiquitin-protein transferase activity;[F]GO:0008270: zinc ion binding;[P]GO:0007049: cell cycle;[P]GO:0032088: negative regulation of NF-kappaB transcription factor activity;[P]GO:0090086: negative regulation of protein deubiquitination;[P]GO:0010508: positive regulation of autophagy;[P]GO:0045787: positive regulation of cell cycle;[P]GO:0051865: protein autoubiquitination;[P]GO:0031648: protein destabilization;[P]GO:0006513: protein monoubiquitination;[P]GO:0000209: protein polyubiquitination;[P]GO:0016567: protein ubiquitination;[P]GO:0034341: response to interferon-gamma;[C]GO:0005829: cytosol;[C]GO:0030529: intracellular ribonucleoprotein complex;[C]GO:0005654: nucleoplasm;[F]GO:0042802: identical protein binding;[P]GO:0045087: innate immune response;[P]GO:0060333: interferon-gamma-mediated signaling pathway;[P]GO:1902187: negative regulation of viral release from host cell;[P]GO:0032897: negative regulation of viral transcription;[P]GO:0051091: positive regulation of sequence-specific DNA binding transcription factor activity;[P]GO:0046598: positive regulation of viral entry into host cell;[P]GO:0070206: protein trimerization;[P]GO:0032479: regulation of type I interferon production	IEA;ISS;IEA;ISS;IEA;IEA;IEA;ISS;IEA;IEA;ISS;ISS;ISS;ISS;ISS;ISS;ISS;ISS;ISS;ISS;TAS;TAS;IDA;IPI;IDA;TAS;IDA;IDA;IDA;IEA;IDA;TAS
g50900	scaffold_3312:593398-594405	scaffold_3312	3312	593398	594405	1007	+	E3 ubiquitin-protein ligase TRIM21-like	Lates calcarifer	E3 ubiquitin-protein ligase TRIM21-like	Unknown	Unknown																			Phy00CKRGC_SPAAU	[C]GO:0005776: autophagosome;[C]GO:0005737: cytoplasm;[C]GO:0031410: cytoplasmic vesicle;[C]GO:0005634: nucleus;[C]GO:0000932: P-body;[F]GO:0003677: DNA binding;[F]GO:0003723: RNA binding;[F]GO:0004842: ubiquitin-protein transferase activity;[F]GO:0008270: zinc ion binding;[P]GO:0007049: cell cycle;[P]GO:0032088: negative regulation of NF-kappaB transcription factor activity;[P]GO:0090086: negative regulation of protein deubiquitination;[P]GO:0010508: positive regulation of autophagy;[P]GO:0045787: positive regulation of cell cycle;[P]GO:0051865: protein autoubiquitination;[P]GO:0031648: protein destabilization;[P]GO:0006513: protein monoubiquitination;[P]GO:0000209: protein polyubiquitination;[P]GO:0016567: protein ubiquitination;[P]GO:0034341: response to interferon-gamma;[C]GO:0005829: cytosol;[C]GO:0030529: intracellular ribonucleoprotein complex;[C]GO:0005654: nucleoplasm;[F]GO:0042802: identical protein binding;[P]GO:0045087: innate immune response;[P]GO:0060333: interferon-gamma-mediated signaling pathway;[P]GO:1902187: negative regulation of viral release from host cell;[P]GO:0032897: negative regulation of viral transcription;[P]GO:0051091: positive regulation of sequence-specific DNA binding transcription factor activity;[P]GO:0046598: positive regulation of viral entry into host cell;[P]GO:0070206: protein trimerization;[P]GO:0032479: regulation of type I interferon production	IEA;ISS;IEA;ISS;IEA;IEA;IEA;ISS;IEA;IEA;ISS;ISS;ISS;ISS;ISS;ISS;ISS;ISS;ISS;ISS;TAS;TAS;IDA;IPI;IDA;TAS;IDA;IDA;IDA;IEA;IDA;TAS
g50901	scaffold_3312:594861-595673	scaffold_3312	3312	594861	595673	812	+	E3 ubiquitin-protein ligase TRIM21-like	Larimichthys crocea	E3 ubiquitin-protein ligase TRIM21-like	Unknown	Unknown																			Phy00CKOYZ_SPAAU	[C]GO:0005776: autophagosome;[C]GO:0005737: cytoplasm;[C]GO:0031410: cytoplasmic vesicle;[C]GO:0005634: nucleus;[C]GO:0000932: P-body;[F]GO:0003677: DNA binding;[F]GO:0003723: RNA binding;[F]GO:0004842: ubiquitin-protein transferase activity;[F]GO:0008270: zinc ion binding;[P]GO:0007049: cell cycle;[P]GO:0032088: negative regulation of NF-kappaB transcription factor activity;[P]GO:0090086: negative regulation of protein deubiquitination;[P]GO:0010508: positive regulation of autophagy;[P]GO:0045787: positive regulation of cell cycle;[P]GO:0051865: protein autoubiquitination;[P]GO:0031648: protein destabilization;[P]GO:0006513: protein monoubiquitination;[P]GO:0000209: protein polyubiquitination;[P]GO:0016567: protein ubiquitination;[P]GO:0034341: response to interferon-gamma;[C]GO:0005829: cytosol;[C]GO:0030529: intracellular ribonucleoprotein complex;[C]GO:0005654: nucleoplasm;[F]GO:0042802: identical protein binding;[P]GO:0045087: innate immune response;[P]GO:0060333: interferon-gamma-mediated signaling pathway;[P]GO:1902187: negative regulation of viral release from host cell;[P]GO:0032897: negative regulation of viral transcription;[P]GO:0051091: positive regulation of sequence-specific DNA binding transcription factor activity;[P]GO:0046598: positive regulation of viral entry into host cell;[P]GO:0070206: protein trimerization;[P]GO:0032479: regulation of type I interferon production	IEA;ISS;IEA;ISS;IEA;IEA;IEA;ISS;IEA;IEA;ISS;ISS;ISS;ISS;ISS;ISS;ISS;ISS;ISS;ISS;TAS;TAS;IDA;IPI;IDA;TAS;IDA;IDA;IDA;IEA;IDA;TAS
g50948	scaffold_3313:576301-576705	scaffold_3313	3313	576301	576705	404	+	zinc finger MYM-type protein 1-like	Nothobranchius furzeri	zinc finger MYM-type protein	hAT	DNA transposon																			Phy00CLIDC_SPAAU	[C]GO:0005737: cytoplasm;[C]GO:0005654: nucleoplasm;[F]GO:0003677: DNA binding;[F]GO:0046983: protein dimerization activity;[F]GO:0000981: RNA polymerase II transcription factor activity, sequence-specific DNA binding;[F]GO:0008270: zinc ion binding	IBA;IBA;IBA;IEA;IBA;IEA
g50949	scaffold_3313:576747-578490	scaffold_3313	3313	576747	578490	1743	+	Presequence protease, mitochondrial	Esox lucius	Presequence protease, mitochondrial	Mariner/Tc1	DNA transposon	REPBASE	hAT-30_SSa#hAT#Salmo salar	218,55	3,59E-55	433	1190	1470	2226	1	1	600	600	1641	3317	760	78,95	46,31	22,91	Phy00CL3O4_SPAAU	[C]GO:0005759: mitochondrial matrix;[F]GO:0046872: metal ion binding;[F]GO:0004222: metalloendopeptidase activity;[P]GO:0006508: proteolysis;[C]GO:0005739: mitochondrion;[F]GO:0008047: enzyme activator activity	ISS;IEA;ISS;ISS;IDA;TAS	EC:3.4.24
g51026	scaffold_3314:695321-695902	scaffold_3314	3314	695321	695902	581	+	zinc finger MYM-type protein 1-like	Maylandia zebra	zinc finger MYM-type protein	hAT	DNA transposon																			Phy00CL6ZL_SPAAU	[C]GO:0005737: cytoplasm;[C]GO:0005654: nucleoplasm;[F]GO:0003677: DNA binding;[F]GO:0046983: protein dimerization activity;[F]GO:0000981: RNA polymerase II transcription factor activity, sequence-specific DNA binding;[F]GO:0008270: zinc ion binding	IBA;IBA;IBA;IEA;IBA;IEA
g51030	scaffold_3315:50798-51541	scaffold_3315	3315	50798	51541	743	+	general transcription factor II-I repeat domain-containing protein 2-like	Oreochromis niloticus	general transcription factor II-I repeat domain-containing protein	hAT	DNA transposon	REPBASE	hAT-33_DR#hAT#Danio rerio	787,49	0	9	729	755	1475	1	1	640	640	741	2719	721	88,77	97,3	26,52	Phy00CLDS5_SPAAU	[C]GO:0005737: cytoplasm;[C]GO:0005654: nucleoplasm;[F]GO:0003677: DNA binding;[F]GO:0000981: RNA polymerase II transcription factor activity, sequence-specific DNA binding;[P]GO:0007275: multicellular organism development;[P]GO:0006351: transcription, DNA-templated;[C]GO:0005634: nucleus;[P]GO:0014883: transition between fast and slow fiber	IBA;IBA;IBA;IBA;IBA;IEA;IDA;IDA
g51031	scaffold_3315:51715-52403	scaffold_3315	3315	51715	52403	688	+	general transcription factor II-I repeat domain-containing protein 2-like	Oreochromis niloticus	general transcription factor II-I repeat domain-containing protein	hAT	DNA transposon	REPBASE	hAT-8_PM#hAT#Petromyzon marinus	718,11	0	28	498	2587	3057	1	1	442	442	498	3781	471	93,84	94,58	12,46	Phy00CL6WF_SPAAU	[C]GO:0005737: cytoplasm;[C]GO:0005654: nucleoplasm;[F]GO:0003677: DNA binding;[F]GO:0000981: RNA polymerase II transcription factor activity, sequence-specific DNA binding;[P]GO:0007275: multicellular organism development;[P]GO:0006351: transcription, DNA-templated;[C]GO:0005634: nucleus;[P]GO:0014883: transition between fast and slow fiber	IBA;IBA;IBA;IBA;IBA;IEA;IDA;IDA
g51041	scaffold_3315:170550-198503	scaffold_3315	3315	170550	198503	27953	-	zinc finger MYM-type protein 1-like	Sinocyclocheilus rhinocerous	zinc finger MYM-type protein	hAT	DNA transposon	REPBASE	hAT-11_DR#hAT#Danio rerio	52,03	1,97E-05	60	101	1166	1207	1	1	38	38	684	3498	42	90,48	6,14	1,2	Phy00CLI84_SPAAU	[C]GO:0005737: cytoplasm;[C]GO:0005654: nucleoplasm;[F]GO:0003677: DNA binding;[F]GO:0046983: protein dimerization activity;[F]GO:0000981: RNA polymerase II transcription factor activity, sequence-specific DNA binding;[F]GO:0008270: zinc ion binding	IBA;IBA;IBA;IEA;IBA;IEA
g51043	scaffold_3315:200740-201063	scaffold_3315	3315	200740	201063	323	-	protein NLRC3-like	Pundamilia nyererei	protein NLRC3	Unknown	Unknown	REPBASE	Mariner-20_SSa#Mariner/Tc1#Salmo salar	393	2,06E-108	18	247	1080	1309	1	1	222	222	321	1646	230	96,52	71,65	13,97	Phy00CLP4Y_SPAAU	[C]GO:0005737: cytoplasm;[C]GO:0005829: cytosol;[C]GO:0005815: microtubule organizing center;[C]GO:0048471: perinuclear region of cytoplasm;[F]GO:0005524: ATP binding;[F]GO:0036312: phosphatidylinositol 3-kinase regulatory subunit binding;[P]GO:0007249: I-kappaB kinase/NF-kappaB signaling;[P]GO:1900016: negative regulation of cytokine production involved in inflammatory response;[P]GO:0050680: negative regulation of epithelial cell proliferation;[P]GO:0048147: negative regulation of fibroblast proliferation;[P]GO:0043124: negative regulation of I-kappaB kinase/NF-kappaB signaling;[P]GO:0050728: negative regulation of inflammatory response;[P]GO:0045824: negative regulation of innate immune response;[P]GO:0032687: negative regulation of interferon-alpha production;[P]GO:0032688: negative regulation of interferon-beta production;[P]GO:0032691: negative regulation of interleukin-1 beta production;[P]GO:0032695: negative regulation of interleukin-12 production;[P]GO:0032715: negative regulation of interleukin-6 production;[P]GO:0032088: negative regulation of NF-kappaB transcription factor activity;[P]GO:1901223: negative regulation of NIK/NF-kappaB signaling;[P]GO:1900226: negative regulation of NLRP3 inflammasome complex assembly;[P]GO:0014067: negative regulation of phosphatidylinositol 3-kinase signaling;[P]GO:0032720: negative regulation of tumor necrosis factor production;[P]GO:0031396: regulation of protein ubiquitination;[P]GO:0032496: response to lipopolysaccharide;[P]GO:0042110: T cell activation	ISS;ISO;ISO;ISS;IEA;IDA;ISS;IMP;IMP;IMP;IMP;IMP;IMP;IMP;IMP;IMP;IMP;IMP;ISS;ISS;ISS;IMP;IMP;IDA;IMP;ISS	EC:1
g51049	scaffold_3315:239930-240259	scaffold_3315	3315	239930	240259	329	-	NACHT, LRR and PYD domains-containing protein 5-like	Xiphophorus maculatus	NACHT, LRR and PYD domains-containing protein	LINE	non-LTR retroelement	REPBASE	Rex1-2_GA#Rex1#Gasterosteus aculeatus	174,94	9,20E-43	67	314	1967	2214	1	1	208	208	327	3470	248	83,87	75,84	7,15	Phy00CKQK8_SPAAU	[C]GO:0005938: cell cortex;[C]GO:0005737: cytoplasm;[C]GO:0005829: cytosol;[C]GO:0042585: germinal vesicle;[C]GO:0005739: mitochondrion;[C]GO:0005730: nucleolus;[C]GO:0048471: perinuclear region of cytoplasm;[F]GO:0005524: ATP binding;[C]GO:0045179: apical cortex;[C]GO:0043234: protein complex;[P]GO:0009887: animal organ morphogenesis;[P]GO:0043623: cellular protein complex assembly;[P]GO:0034613: cellular protein localization;[P]GO:0007566: embryo implantation;[P]GO:0009566: fertilization;[P]GO:0001701: in utero embryonic development;[P]GO:0070997: neuron death;[P]GO:0031647: regulation of protein stability;[P]GO:0043487: regulation of RNA stability	IDA;IDA;IDA;IDA;IEA;IEA;IDA;IEA;IEA;IEA;IEA;IEA;IEA;IEA;IEA;IEA;IMP;IEA;IEA
g51053	scaffold_3315:266961-267491	scaffold_3315	3315	266961	267491	530	+	nociceptin receptor-like	Monopterus albus	nociceptin receptor-like	LINE	non-LTR retroelement	REPBASE	RTE-1_EL#RTE#Esox lucius	656,65	0	1	527	551	1077	1	1	478	478	528	3274	527	90,7	99,81	16,1	Phy00CLJZQ_SPAAU	[C]GO:0031410: cytoplasmic vesicle;[C]GO:0005887: integral component of plasma membrane;[F]GO:0004930: G-protein coupled receptor activity;[F]GO:0001626: nociceptin receptor activity;[P]GO:0007193: adenylate cyclase-inhibiting G-protein coupled receptor signaling pathway;[P]GO:0007610: behavior;[P]GO:0019233: sensory perception of pain;[C]GO:0043005: neuron projection;[C]GO:0005886: plasma membrane;[F]GO:0042923: neuropeptide binding;[F]GO:0008022: protein C-terminus binding;[P]GO:0007268: chemical synaptic transmission;[P]GO:0042755: eating behavior;[P]GO:0044849: estrous cycle;[P]GO:0045776: negative regulation of blood pressure;[P]GO:0030818: negative regulation of cAMP biosynthetic process;[P]GO:1901386: negative regulation of voltage-gated calcium channel activity;[P]GO:0007218: neuropeptide signaling pathway;[P]GO:0007204: positive regulation of cytosolic calcium ion concentration;[P]GO:0060454: positive regulation of gastric acid secretion;[P]GO:0001934: positive regulation of protein phosphorylation;[P]GO:1904058: positive regulation of sensory perception of pain;[P]GO:0035810: positive regulation of urine volume;[P]GO:1904059: regulation of locomotor rhythm;[P]GO:0032355: response to estradiol;[P]GO:0007600: sensory perception;[P]GO:0007187: G-protein coupled receptor signaling pathway, coupled to cyclic nucleotide second messenger;[P]GO:0038003: opioid receptor signaling pathway;[C]GO:0016020: membrane;[P]GO:0030817: regulation of cAMP biosynthetic process;[P]GO:0051930: regulation of sensory perception of pain	IEA;ISS;ISS;ISS;ISS;IEA;ISS;IBA;TAS;IBA;IEA;IBA;IEA;IEA;IEA;IEA;IEA;IBA;IGI;IEA;IEA;IEA;IEA;IEA;IEA;TAS;IBA;IBA;IDA;IMP;IMP	EC:3.4.24
g51059	scaffold_3315:293626-302472	scaffold_3315	3315	293626	302472	8846	-	receptor-type tyrosine-protein phosphatase mu-like	Sinocyclocheilus grahami	receptor-type tyrosine-protein phosphatase mu-like	LINE	non-LTR retroelement	REPBASE	RTE-1_EL#RTE#Esox lucius	928,24	0	145	976	1778	2609	1	1	741	741	2154	3274	832	89,06	38,63	25,41	Phy00CLCOW_SPAAU	[C]GO:0005913: cell-cell adherens junction;[C]GO:0005911: cell-cell junction;[C]GO:0005737: cytoplasm;[C]GO:0005887: integral component of plasma membrane;[C]GO:0030027: lamellipodium;[C]GO:0048471: perinuclear region of cytoplasm;[C]GO:0005886: plasma membrane;[F]GO:0045296: cadherin binding;[F]GO:0042802: identical protein binding;[F]GO:0004725: protein tyrosine phosphatase activity;[F]GO:0005001: transmembrane receptor protein tyrosine phosphatase activity;[P]GO:0007156: homophilic cell adhesion via plasma membrane adhesion molecules;[P]GO:0016525: negative regulation of angiogenesis;[P]GO:0010596: negative regulation of endothelial cell migration;[P]GO:0001937: negative regulation of endothelial cell proliferation;[P]GO:0031175: neuron projection development;[P]GO:0006470: protein dephosphorylation;[P]GO:0042493: response to drug;[P]GO:0010842: retina layer formation;[P]GO:0031290: retinal ganglion cell axon guidance;[P]GO:0007165: signal transduction;[C]GO:0016021: integral component of membrane;[P]GO:0097755: positive regulation of blood vessel diameter	IDA;IDA;IDA;NAS;IDA;IDA;IDA;IDA;IPI;IDA;IDA;IDA;IMP;IMP;IMP;IDA;IDA;IDA;IMP;IDA;IDA;IEA;IMP	EC:3.1.3.48
g5112	scaffold_760:461-777	scaffold_760	760	461	777	316	-	protein NLRC3-like	Larimichthys crocea	protein NLRC3	Unknown	Unknown																			Phy00CL4TB_SPAAU	[C]GO:0005737: cytoplasm;[C]GO:0005829: cytosol;[C]GO:0005815: microtubule organizing center;[C]GO:0048471: perinuclear region of cytoplasm;[F]GO:0005524: ATP binding;[F]GO:0036312: phosphatidylinositol 3-kinase regulatory subunit binding;[P]GO:0007249: I-kappaB kinase/NF-kappaB signaling;[P]GO:1900016: negative regulation of cytokine production involved in inflammatory response;[P]GO:0050680: negative regulation of epithelial cell proliferation;[P]GO:0048147: negative regulation of fibroblast proliferation;[P]GO:0043124: negative regulation of I-kappaB kinase/NF-kappaB signaling;[P]GO:0050728: negative regulation of inflammatory response;[P]GO:0045824: negative regulation of innate immune response;[P]GO:0032687: negative regulation of interferon-alpha production;[P]GO:0032688: negative regulation of interferon-beta production;[P]GO:0032691: negative regulation of interleukin-1 beta production;[P]GO:0032695: negative regulation of interleukin-12 production;[P]GO:0032715: negative regulation of interleukin-6 production;[P]GO:0032088: negative regulation of NF-kappaB transcription factor activity;[P]GO:1901223: negative regulation of NIK/NF-kappaB signaling;[P]GO:1900226: negative regulation of NLRP3 inflammasome complex assembly;[P]GO:0014067: negative regulation of phosphatidylinositol 3-kinase signaling;[P]GO:0032720: negative regulation of tumor necrosis factor production;[P]GO:0031396: regulation of protein ubiquitination;[P]GO:0032496: response to lipopolysaccharide;[P]GO:0042110: T cell activation	ISS;ISO;ISO;ISS;IEA;IDA;ISS;IMP;IMP;IMP;IMP;IMP;IMP;IMP;IMP;IMP;IMP;IMP;ISS;ISS;ISS;IMP;IMP;IDA;IMP;ISS
g51122	scaffold_3316:439380-439655	scaffold_3316	3316	439380	439655	275	-	protein NYNRIN-like isoform X2	Oreochromis niloticus	Protein NYNRIN	Retroviridae-like	LTR retroelement	GYDB	ZFERV-2	98,21	6,69E-27	2	229	652	727	2		43	57	273	1060	76	75	27,84	7,17	Phy00CKCB8_SPAAU	[C]GO:0016021: integral component of membrane;[F]GO:0003676: nucleic acid binding;[P]GO:0015074: DNA integration	IEA;IEA;IEA
g51123	scaffold_3316:445739-448740	scaffold_3316	3316	445739	448740	3001	-	protein NYNRIN-like isoform X1	Oreochromis niloticus	Protein NYNRIN	Retroviridae-like	LTR retroelement	GYDB	ZFERV-2	66,63	1,36E-15	22	159	647	695	1		29	38	309	1060	49	77,55	15,86	4,62	Phy00CLBJ4_SPAAU	[C]GO:0016021: integral component of membrane;[F]GO:0003676: nucleic acid binding;[P]GO:0015074: DNA integration	IEA;IEA;IEA	EC:3.4.23;EC:2.7.7.7;EC:3.1.13.2;EC:2.7.7.49;EC:3.1.26.4;EC:3.4;EC:3.1.-.-
g51125	scaffold_3316:456431-456894	scaffold_3316	3316	456431	456894	463	-	homeobox protein HMX3-A	Larimichthys crocea	homeobox protein HMX3-A	LINE	non-LTR retroelement	REPBASE	REX1_CY#Rex1#Poeciliidae	119,43	5,16E-26	98	245	239	386	1	1	126	126	357	526	148	85,14	41,46	28,14	Phy00CK8YD_SPAAU	[C]GO:0005634: nucleus;[F]GO:0043565: sequence-specific DNA binding;[P]GO:0030154: cell differentiation;[P]GO:0007399: nervous system development;[P]GO:0006355: regulation of transcription, DNA-templated;[P]GO:0006351: transcription, DNA-templated	IEA;IEA;IEA;IEA;IEA;IEA
g51136	scaffold_3316:497404-497751	scaffold_3316	3316	497404	497751	347	-	NACHT, LRR and PYD domains-containing protein 5-like	Xiphophorus maculatus	NACHT, LRR and PYD domains-containing protein	LINE	non-LTR retroelement	REPBASE	Rex1-2_GA#Rex1#Gasterosteus aculeatus	161,06	1,46E-38	67	315	1967	2214	1	1	208	208	345	3470	249	83,53	72,17	7,18	Phy00CKCSB_SPAAU	[C]GO:0005938: cell cortex;[C]GO:0005737: cytoplasm;[C]GO:0005829: cytosol;[C]GO:0042585: germinal vesicle;[C]GO:0005739: mitochondrion;[C]GO:0005730: nucleolus;[C]GO:0048471: perinuclear region of cytoplasm;[F]GO:0005524: ATP binding;[C]GO:0045179: apical cortex;[C]GO:0043234: protein complex;[P]GO:0009887: animal organ morphogenesis;[P]GO:0043623: cellular protein complex assembly;[P]GO:0034613: cellular protein localization;[P]GO:0007566: embryo implantation;[P]GO:0009566: fertilization;[P]GO:0001701: in utero embryonic development;[P]GO:0070997: neuron death;[P]GO:0031647: regulation of protein stability;[P]GO:0043487: regulation of RNA stability	IDA;IDA;IDA;IDA;IEA;IEA;IDA;IEA;IEA;IEA;IEA;IEA;IEA;IEA;IEA;IEA;IMP;IEA;IEA
g51244	scaffold_3318:323023-323987	scaffold_3318	3318	323023	323987	964	+	zinc finger MYM-type protein 1-like	Maylandia zebra	zinc finger MYM-type protein	hAT	DNA transposon																			Phy00CKQJF_SPAAU	[C]GO:0005737: cytoplasm;[C]GO:0005654: nucleoplasm;[F]GO:0003677: DNA binding;[F]GO:0046983: protein dimerization activity;[F]GO:0000981: RNA polymerase II transcription factor activity, sequence-specific DNA binding;[F]GO:0008270: zinc ion binding	IBA;IBA;IBA;IEA;IBA;IEA	EC:6.2.1.3
g51274	scaffold_3318:694204-694494	scaffold_3318	3318	694204	694494	290	-	zinc finger MYM-type protein 1-like	Astyanax mexicanus	zinc finger MYM-type protein	hAT	DNA transposon																			Phy00CKJE5_SPAAU	[C]GO:0005737: cytoplasm;[C]GO:0005654: nucleoplasm;[F]GO:0003677: DNA binding;[F]GO:0046983: protein dimerization activity;[F]GO:0000981: RNA polymerase II transcription factor activity, sequence-specific DNA binding;[F]GO:0008270: zinc ion binding	IBA;IBA;IBA;IEA;IBA;IEA
g51275	scaffold_3318:694671-695126	scaffold_3318	3318	694671	695126	455	-	zinc finger MYM-type protein 1-like isoform X1	Cyprinus carpio	zinc finger MYM-type protein	hAT	DNA transposon																			Phy00CLCFJ_SPAAU	[C]GO:0005737: cytoplasm;[C]GO:0005654: nucleoplasm;[F]GO:0003677: DNA binding;[F]GO:0046983: protein dimerization activity;[F]GO:0000981: RNA polymerase II transcription factor activity, sequence-specific DNA binding;[F]GO:0008270: zinc ion binding	IBA;IBA;IBA;IEA;IBA;IEA
g51312	scaffold_3319:233503-235321	scaffold_3319	3319	233503	235321	1818	-	zinc finger MYM-type protein 1-like	Myzus persicae	zinc finger MYM-type protein	hAT	DNA transposon																			Phy00CL8VB_SPAAU	[C]GO:0005737: cytoplasm;[C]GO:0005654: nucleoplasm;[F]GO:0003677: DNA binding;[F]GO:0046983: protein dimerization activity;[F]GO:0000981: RNA polymerase II transcription factor activity, sequence-specific DNA binding;[F]GO:0008270: zinc ion binding	IBA;IBA;IBA;IEA;IBA;IEA
g51321	scaffold_3319:290027-290692	scaffold_3319	3319	290027	290692	665	-	SCAN domain-containing protein 3-like isoform X1	Cyprinus carpio	SCAN domain-containing protein	hAT	DNA transposon	REPBASE	CHAPLIN6_FR#hAT#Takifugu rubripes	844,98	0	11	663	1506	2161	1	1	598	598	663	2351	656	91,16	98,94	27,9	Phy00CKGT7_SPAAU	[C]GO:0005737: cytoplasm;[C]GO:0005654: nucleoplasm;[F]GO:0003677: DNA binding;[F]GO:0000981: RNA polymerase II transcription factor activity, sequence-specific DNA binding;[P]GO:0015074: DNA integration	IBA;IBA;IBA;IBA;IEA
g51322	scaffold_3319:290761-300818	scaffold_3319	3319	290761	300818	10057	-	SCAN domain-containing protein 3-like, partial	Fundulus heteroclitus	SCAN domain-containing protein	hAT	DNA transposon	REPBASE	CHAPLIN6_FR#hAT#Takifugu rubripes	644,76	0	991	1458	587	1054	1	1	431	431	1488	2351	468	92,09	31,45	19,91	Phy00CKJV2_SPAAU	[C]GO:0005737: cytoplasm;[C]GO:0005654: nucleoplasm;[F]GO:0003677: DNA binding;[F]GO:0000981: RNA polymerase II transcription factor activity, sequence-specific DNA binding;[P]GO:0015074: DNA integration	IBA;IBA;IBA;IBA;IEA
g51341	scaffold_3319:398005-398855	scaffold_3319	3319	398005	398855	850	+	translation initiation factor IF-2-like	Poecilia formosa	translation initiation factor IF-2-like	LINE	non-LTR retroelement	REPBASE	RTE-1_EL#RTE#Esox lucius	281,99	1,23E-74	316	712	392	807	1	1	344	344	714	3274	416	82,69	58,26	12,71	Phy00CL2HH_SPAAU	[C]GO:0005737: cytoplasm;[F]GO:0005525: GTP binding;[F]GO:0003924: GTPase activity;[F]GO:0003743: translation initiation factor activity;[C]GO:0005829: cytosol;[C]GO:0016020: membrane;[F]GO:0097216: guanosine tetraphosphate binding;[F]GO:0043024: ribosomal small subunit binding;[P]GO:0006413: translational initiation;[C]GO:0005618: cell wall;[C]GO:0005576: extracellular region;[C]GO:0005886: plasma membrane;[P]GO:0040007: growth	IEA;IEA;IEA;IEA;IDA;IDA;IDA;IDA;IDA;IDA;IGI;IDA;IMP	EC:3.4.24
g51345	scaffold_3319:420671-420904	scaffold_3319	3319	420671	420904	233	+	homeobox protein HMX3-A	Larimichthys crocea	homeobox protein HMX3-A	LINE	non-LTR retroelement	REPBASE	REX1_CY#Rex1#Poeciliidae	131,33	8,53E-30	17	197	311	492	1	1	154	154	231	526	182	84,62	78,79	34,6	Phy00CK9QN_SPAAU	[C]GO:0005634: nucleus;[F]GO:0043565: sequence-specific DNA binding;[P]GO:0030154: cell differentiation;[P]GO:0007399: nervous system development;[P]GO:0006355: regulation of transcription, DNA-templated;[P]GO:0006351: transcription, DNA-templated	IEA;IEA;IEA;IEA;IEA;IEA
g51369	scaffold_3319:663003-663902	scaffold_3319	3319	663003	663902	899	-	homeobox protein HMX3-A	Larimichthys crocea	homeobox protein HMX3-A	LINE	non-LTR retroelement	REPBASE	Rex1-2_GA#Rex1#Gasterosteus aculeatus	418,77	1,04E-115	67	744	1967	2644	1	1	564	564	897	3470	679	83,06	75,7	19,57	Phy00CKPY9_SPAAU	[C]GO:0005634: nucleus;[F]GO:0043565: sequence-specific DNA binding;[P]GO:0030154: cell differentiation;[P]GO:0007399: nervous system development;[P]GO:0006355: regulation of transcription, DNA-templated;[P]GO:0006351: transcription, DNA-templated	IEA;IEA;IEA;IEA;IEA;IEA
g51372	scaffold_3319:671083-672858	scaffold_3319	3319	671083	672858	1775	-	general transcription factor II-I repeat domain-containing protein 2B-like	Maylandia zebra	general transcription factor II-I repeat domain-containing protein	LINE	non-LTR retroelement																			Phy00CKMM6_SPAAU	[C]GO:0005737: cytoplasm;[C]GO:0005654: nucleoplasm;[C]GO:0005634: nucleus;[F]GO:0003677: DNA binding;[F]GO:0000981: RNA polymerase II transcription factor activity, sequence-specific DNA binding;[P]GO:0007275: multicellular organism development;[P]GO:0006351: transcription, DNA-templated	IBA;IBA;IDA;IBA;IBA;IBA;IEA
g51383	scaffold_3319:697368-707447	scaffold_3319	3319	697368	707447	10079	-	Craniofacial development protein 2	Stegastes partitus	Craniofacial development protein 2	LINE	non-LTR retroelement	REPBASE	RTE-1_OL#RTE#Oryzias latipes	789,47	0	163	1472	353	1662	1	1	1090	1090	2331	3355	1314	82,95	56,37	39,17	Phy00CKMHJ_SPAAU	[C]GO:0005737: cytoplasm;[C]GO:0005634: nucleus	IEA;IEA
g51510	scaffold_3321:628595-629182	scaffold_3321	3321	628595	629182	587	+	translation initiation factor IF-2-like	Poecilia formosa	translation initiation factor IF-2-like	LINE	non-LTR retroelement	REPBASE	RTE-1_OL#RTE#Oryzias latipes	280,01	3,98E-74	28	540	179	691	1	1	428	428	585	3355	517	82,79	88,38	15,41	Phy00CKPZE_SPAAU	[C]GO:0005737: cytoplasm;[F]GO:0005525: GTP binding;[F]GO:0003924: GTPase activity;[F]GO:0003743: translation initiation factor activity;[C]GO:0005829: cytosol;[C]GO:0016020: membrane;[F]GO:0097216: guanosine tetraphosphate binding;[F]GO:0043024: ribosomal small subunit binding;[P]GO:0006413: translational initiation;[C]GO:0005618: cell wall;[C]GO:0005576: extracellular region;[C]GO:0005886: plasma membrane;[P]GO:0040007: growth	IEA;IEA;IEA;IEA;IDA;IDA;IDA;IDA;IDA;IDA;IGI;IDA;IMP	EC:3.4.24
g51554	scaffold_3322:655861-656279	scaffold_3322	3322	655861	656279	418	+	zinc finger MYM-type protein 1-like isoform X2	Cyprinodon variegatus	zinc finger MYM-type protein	hAT	DNA transposon																			Phy00CKJJ1_SPAAU	[C]GO:0005737: cytoplasm;[C]GO:0005654: nucleoplasm;[F]GO:0003677: DNA binding;[F]GO:0046983: protein dimerization activity;[F]GO:0000981: RNA polymerase II transcription factor activity, sequence-specific DNA binding;[F]GO:0008270: zinc ion binding	IBA;IBA;IBA;IEA;IBA;IEA
g51641	scaffold_3324:348605-349033	scaffold_3324	3324	348605	349033	428	-	natterin-3-like	Monopterus albus	natterin-3-like	LINE	non-LTR retroelement	REPBASE	EXPANDER1_DR#RTE#Danio rerio	224,5	1,47E-57	181	426	480	727	1	1	215	215	426	3365	248	86,69	58,22	7,37	Phy00CLNVQ_SPAAU	[C]GO:0005576: extracellular region;[F]GO:0016787: hydrolase activity	IEA;IEA	EC:3.4.24
g51684	scaffold_3324:662840-665310	scaffold_3324	3324	662840	665310	2470	-	protein NLRC3-like isoform X1	Larimichthys crocea	protein NLRC3	Unknown	Unknown																			Phy00CK7RM_SPAAU	[C]GO:0005737: cytoplasm;[C]GO:0005829: cytosol;[C]GO:0005815: microtubule organizing center;[C]GO:0048471: perinuclear region of cytoplasm;[F]GO:0005524: ATP binding;[F]GO:0036312: phosphatidylinositol 3-kinase regulatory subunit binding;[P]GO:0007249: I-kappaB kinase/NF-kappaB signaling;[P]GO:1900016: negative regulation of cytokine production involved in inflammatory response;[P]GO:0050680: negative regulation of epithelial cell proliferation;[P]GO:0048147: negative regulation of fibroblast proliferation;[P]GO:0043124: negative regulation of I-kappaB kinase/NF-kappaB signaling;[P]GO:0050728: negative regulation of inflammatory response;[P]GO:0045824: negative regulation of innate immune response;[P]GO:0032687: negative regulation of interferon-alpha production;[P]GO:0032688: negative regulation of interferon-beta production;[P]GO:0032691: negative regulation of interleukin-1 beta production;[P]GO:0032695: negative regulation of interleukin-12 production;[P]GO:0032715: negative regulation of interleukin-6 production;[P]GO:0032088: negative regulation of NF-kappaB transcription factor activity;[P]GO:1901223: negative regulation of NIK/NF-kappaB signaling;[P]GO:1900226: negative regulation of NLRP3 inflammasome complex assembly;[P]GO:0014067: negative regulation of phosphatidylinositol 3-kinase signaling;[P]GO:0032720: negative regulation of tumor necrosis factor production;[P]GO:0031396: regulation of protein ubiquitination;[P]GO:0032496: response to lipopolysaccharide;[P]GO:0042110: T cell activation	ISS;ISO;ISO;ISS;IEA;IDA;ISS;IMP;IMP;IMP;IMP;IMP;IMP;IMP;IMP;IMP;IMP;IMP;ISS;ISS;ISS;IMP;IMP;IDA;IMP;ISS
g51685	scaffold_3324:666001-667774	scaffold_3324	3324	666001	667774	1773	+	NACHT, LRR and PYD domains-containing protein 12-like	Monopterus albus	NACHT, LRR and PYD domains-containing protein	LINE	non-LTR retroelement																			Phy00CL4RB_SPAAU	[C]GO:0005737: cytoplasm;[F]GO:0005524: ATP binding;[F]GO:0008656: cysteine-type endopeptidase activator activity involved in apoptotic process;[P]GO:0006919: activation of cysteine-type endopeptidase activity involved in apoptotic process;[P]GO:0071345: cellular response to cytokine stimulus;[P]GO:0036336: dendritic cell migration;[P]GO:0050710: negative regulation of cytokine secretion;[P]GO:0070373: negative regulation of ERK1 and ERK2 cascade;[P]GO:0043124: negative regulation of I-kappaB kinase/NF-kappaB signaling;[P]GO:0050728: negative regulation of inflammatory response;[P]GO:0050711: negative regulation of interleukin-1 secretion;[P]GO:0045409: negative regulation of interleukin-6 biosynthetic process;[P]GO:0032088: negative regulation of NF-kappaB transcription factor activity;[P]GO:1901223: negative regulation of NIK/NF-kappaB signaling;[P]GO:0031953: negative regulation of protein autophosphorylation;[P]GO:0009968: negative regulation of signal transduction;[P]GO:0045751: negative regulation of Toll signaling pathway;[P]GO:0050729: positive regulation of inflammatory response;[P]GO:0050718: positive regulation of interleukin-1 beta secretion;[P]GO:0045345: positive regulation of MHC class I biosynthetic process;[P]GO:0043281: regulation of cysteine-type endopeptidase activity involved in apoptotic process;[P]GO:0043122: regulation of I-kappaB kinase/NF-kappaB signaling;[P]GO:0045381: regulation of interleukin-18 biosynthetic process;[P]GO:0008588: release of cytoplasmic sequestered NF-kappaB;[P]GO:0007165: signal transduction	IDA;IEA;NAS;NAS;IEA;IEA;IDA;IEA;IDA;IMP;IDA;IDA;IDA;IEA;IDA;IDA;IDA;NAS;NAS;IDA;IDA;IDA;NAS;IDA;NAS
g51686	scaffold_3324:668033-668311	scaffold_3324	3324	668033	668311	278	+	NACHT, LRR and PYD domains-containing protein 1-like	Oreochromis niloticus	NACHT, LRR and PYD domains-containing protein	LINE	non-LTR retroelement																			Phy00CKZ89_SPAAU	[C]GO:0005829: cytosol;[C]GO:0005622: intracellular;[C]GO:0043025: neuronal cell body;[C]GO:0072558: NLRP1 inflammasome complex;[C]GO:0005654: nucleoplasm;[C]GO:0005634: nucleus;[F]GO:0005524: ATP binding;[F]GO:0008656: cysteine-type endopeptidase activator activity involved in apoptotic process;[F]GO:0019899: enzyme binding;[F]GO:0019904: protein domain specific binding;[F]GO:0097110: scaffold protein binding;[P]GO:0006919: activation of cysteine-type endopeptidase activity involved in apoptotic process;[P]GO:0006915: apoptotic process;[P]GO:0042742: defense response to bacterium;[P]GO:0006954: inflammatory response;[P]GO:0045087: innate immune response;[P]GO:0051402: neuron apoptotic process;[P]GO:1904784: NLRP1 inflammasome complex assembly;[P]GO:0050718: positive regulation of interleukin-1 beta secretion;[P]GO:0050727: regulation of inflammatory response;[P]GO:0032495: response to muramyl dipeptide;[P]GO:0016032: viral process	IDA;IC;IEA;IDA;IDA;IDA;IDA;NAS;IPI;IPI;IEA;IDA;NAS;ISS;IEA;IEA;IDA;IMP;ISS;IC;ISS;IEA
g51687	scaffold_3324:670110-670886	scaffold_3324	3324	670110	670886	776	-	protein NLRC3-like	Larimichthys crocea	protein NLRC3	Unknown	Unknown																			Phy00CLFNZ_SPAAU	[C]GO:0005737: cytoplasm;[C]GO:0005829: cytosol;[C]GO:0005815: microtubule organizing center;[C]GO:0048471: perinuclear region of cytoplasm;[F]GO:0005524: ATP binding;[F]GO:0036312: phosphatidylinositol 3-kinase regulatory subunit binding;[P]GO:0007249: I-kappaB kinase/NF-kappaB signaling;[P]GO:1900016: negative regulation of cytokine production involved in inflammatory response;[P]GO:0050680: negative regulation of epithelial cell proliferation;[P]GO:0048147: negative regulation of fibroblast proliferation;[P]GO:0043124: negative regulation of I-kappaB kinase/NF-kappaB signaling;[P]GO:0050728: negative regulation of inflammatory response;[P]GO:0045824: negative regulation of innate immune response;[P]GO:0032687: negative regulation of interferon-alpha production;[P]GO:0032688: negative regulation of interferon-beta production;[P]GO:0032691: negative regulation of interleukin-1 beta production;[P]GO:0032695: negative regulation of interleukin-12 production;[P]GO:0032715: negative regulation of interleukin-6 production;[P]GO:0032088: negative regulation of NF-kappaB transcription factor activity;[P]GO:1901223: negative regulation of NIK/NF-kappaB signaling;[P]GO:1900226: negative regulation of NLRP3 inflammasome complex assembly;[P]GO:0014067: negative regulation of phosphatidylinositol 3-kinase signaling;[P]GO:0032720: negative regulation of tumor necrosis factor production;[P]GO:0031396: regulation of protein ubiquitination;[P]GO:0032496: response to lipopolysaccharide;[P]GO:0042110: T cell activation	ISS;ISO;ISO;ISS;IEA;IDA;ISS;IMP;IMP;IMP;IMP;IMP;IMP;IMP;IMP;IMP;IMP;IMP;ISS;ISS;ISS;IMP;IMP;IDA;IMP;ISS
g51688	scaffold_3324:675090-677219	scaffold_3324	3324	675090	677219	2129	+	protein NLRC3-like	Larimichthys crocea	protein NLRC3	Unknown	Unknown																			Phy00CL9ID_SPAAU	[C]GO:0005737: cytoplasm;[C]GO:0005829: cytosol;[C]GO:0005815: microtubule organizing center;[C]GO:0048471: perinuclear region of cytoplasm;[F]GO:0005524: ATP binding;[F]GO:0036312: phosphatidylinositol 3-kinase regulatory subunit binding;[P]GO:0007249: I-kappaB kinase/NF-kappaB signaling;[P]GO:1900016: negative regulation of cytokine production involved in inflammatory response;[P]GO:0050680: negative regulation of epithelial cell proliferation;[P]GO:0048147: negative regulation of fibroblast proliferation;[P]GO:0043124: negative regulation of I-kappaB kinase/NF-kappaB signaling;[P]GO:0050728: negative regulation of inflammatory response;[P]GO:0045824: negative regulation of innate immune response;[P]GO:0032687: negative regulation of interferon-alpha production;[P]GO:0032688: negative regulation of interferon-beta production;[P]GO:0032691: negative regulation of interleukin-1 beta production;[P]GO:0032695: negative regulation of interleukin-12 production;[P]GO:0032715: negative regulation of interleukin-6 production;[P]GO:0032088: negative regulation of NF-kappaB transcription factor activity;[P]GO:1901223: negative regulation of NIK/NF-kappaB signaling;[P]GO:1900226: negative regulation of NLRP3 inflammasome complex assembly;[P]GO:0014067: negative regulation of phosphatidylinositol 3-kinase signaling;[P]GO:0032720: negative regulation of tumor necrosis factor production;[P]GO:0031396: regulation of protein ubiquitination;[P]GO:0032496: response to lipopolysaccharide;[P]GO:0042110: T cell activation	ISS;ISO;ISO;ISS;IEA;IDA;ISS;IMP;IMP;IMP;IMP;IMP;IMP;IMP;IMP;IMP;IMP;IMP;ISS;ISS;ISS;IMP;IMP;IDA;IMP;ISS
g51689	scaffold_3324:679388-680171	scaffold_3324	3324	679388	680171	783	-	NACHT, LRR and PYD domains-containing protein 12-like	Kryptolebias marmoratus	NACHT, LRR and PYD domains-containing protein	LINE	non-LTR retroelement																			Phy00CKBXB_SPAAU	[C]GO:0005737: cytoplasm;[F]GO:0005524: ATP binding;[F]GO:0008656: cysteine-type endopeptidase activator activity involved in apoptotic process;[P]GO:0006919: activation of cysteine-type endopeptidase activity involved in apoptotic process;[P]GO:0071345: cellular response to cytokine stimulus;[P]GO:0036336: dendritic cell migration;[P]GO:0050710: negative regulation of cytokine secretion;[P]GO:0070373: negative regulation of ERK1 and ERK2 cascade;[P]GO:0043124: negative regulation of I-kappaB kinase/NF-kappaB signaling;[P]GO:0050728: negative regulation of inflammatory response;[P]GO:0050711: negative regulation of interleukin-1 secretion;[P]GO:0045409: negative regulation of interleukin-6 biosynthetic process;[P]GO:0032088: negative regulation of NF-kappaB transcription factor activity;[P]GO:1901223: negative regulation of NIK/NF-kappaB signaling;[P]GO:0031953: negative regulation of protein autophosphorylation;[P]GO:0009968: negative regulation of signal transduction;[P]GO:0045751: negative regulation of Toll signaling pathway;[P]GO:0050729: positive regulation of inflammatory response;[P]GO:0050718: positive regulation of interleukin-1 beta secretion;[P]GO:0045345: positive regulation of MHC class I biosynthetic process;[P]GO:0043281: regulation of cysteine-type endopeptidase activity involved in apoptotic process;[P]GO:0043122: regulation of I-kappaB kinase/NF-kappaB signaling;[P]GO:0045381: regulation of interleukin-18 biosynthetic process;[P]GO:0008588: release of cytoplasmic sequestered NF-kappaB;[P]GO:0007165: signal transduction	IDA;IEA;NAS;NAS;IEA;IEA;IDA;IEA;IDA;IMP;IDA;IDA;IDA;IEA;IDA;IDA;IDA;NAS;NAS;IDA;IDA;IDA;NAS;IDA;NAS
g51690	scaffold_3324:680412-685884	scaffold_3324	3324	680412	685884	5472	+	protein NLRC3-like	Lates calcarifer	protein NLRC3	Unknown	Unknown																			Phy00CKWPP_SPAAU	[C]GO:0005737: cytoplasm;[C]GO:0005829: cytosol;[C]GO:0005815: microtubule organizing center;[C]GO:0048471: perinuclear region of cytoplasm;[F]GO:0005524: ATP binding;[F]GO:0036312: phosphatidylinositol 3-kinase regulatory subunit binding;[P]GO:0007249: I-kappaB kinase/NF-kappaB signaling;[P]GO:1900016: negative regulation of cytokine production involved in inflammatory response;[P]GO:0050680: negative regulation of epithelial cell proliferation;[P]GO:0048147: negative regulation of fibroblast proliferation;[P]GO:0043124: negative regulation of I-kappaB kinase/NF-kappaB signaling;[P]GO:0050728: negative regulation of inflammatory response;[P]GO:0045824: negative regulation of innate immune response;[P]GO:0032687: negative regulation of interferon-alpha production;[P]GO:0032688: negative regulation of interferon-beta production;[P]GO:0032691: negative regulation of interleukin-1 beta production;[P]GO:0032695: negative regulation of interleukin-12 production;[P]GO:0032715: negative regulation of interleukin-6 production;[P]GO:0032088: negative regulation of NF-kappaB transcription factor activity;[P]GO:1901223: negative regulation of NIK/NF-kappaB signaling;[P]GO:1900226: negative regulation of NLRP3 inflammasome complex assembly;[P]GO:0014067: negative regulation of phosphatidylinositol 3-kinase signaling;[P]GO:0032720: negative regulation of tumor necrosis factor production;[P]GO:0031396: regulation of protein ubiquitination;[P]GO:0032496: response to lipopolysaccharide;[P]GO:0042110: T cell activation	ISS;ISO;ISO;ISS;IEA;IDA;ISS;IMP;IMP;IMP;IMP;IMP;IMP;IMP;IMP;IMP;IMP;IMP;ISS;ISS;ISS;IMP;IMP;IDA;IMP;ISS
g51691	scaffold_3324:687626-688346	scaffold_3324	3324	687626	688346	720	+	protein NLRC3-like	Lates calcarifer	protein NLRC3	Unknown	Unknown																			Phy00CLKRJ_SPAAU	[C]GO:0005737: cytoplasm;[C]GO:0005829: cytosol;[C]GO:0005815: microtubule organizing center;[C]GO:0048471: perinuclear region of cytoplasm;[F]GO:0005524: ATP binding;[F]GO:0036312: phosphatidylinositol 3-kinase regulatory subunit binding;[P]GO:0007249: I-kappaB kinase/NF-kappaB signaling;[P]GO:1900016: negative regulation of cytokine production involved in inflammatory response;[P]GO:0050680: negative regulation of epithelial cell proliferation;[P]GO:0048147: negative regulation of fibroblast proliferation;[P]GO:0043124: negative regulation of I-kappaB kinase/NF-kappaB signaling;[P]GO:0050728: negative regulation of inflammatory response;[P]GO:0045824: negative regulation of innate immune response;[P]GO:0032687: negative regulation of interferon-alpha production;[P]GO:0032688: negative regulation of interferon-beta production;[P]GO:0032691: negative regulation of interleukin-1 beta production;[P]GO:0032695: negative regulation of interleukin-12 production;[P]GO:0032715: negative regulation of interleukin-6 production;[P]GO:0032088: negative regulation of NF-kappaB transcription factor activity;[P]GO:1901223: negative regulation of NIK/NF-kappaB signaling;[P]GO:1900226: negative regulation of NLRP3 inflammasome complex assembly;[P]GO:0014067: negative regulation of phosphatidylinositol 3-kinase signaling;[P]GO:0032720: negative regulation of tumor necrosis factor production;[P]GO:0031396: regulation of protein ubiquitination;[P]GO:0032496: response to lipopolysaccharide;[P]GO:0042110: T cell activation	ISS;ISO;ISO;ISS;IEA;IDA;ISS;IMP;IMP;IMP;IMP;IMP;IMP;IMP;IMP;IMP;IMP;IMP;ISS;ISS;ISS;IMP;IMP;IDA;IMP;ISS
g51698	scaffold_3324:705004-709550	scaffold_3324	3324	705004	709550	4546	+	protein NLRC3-like	Takifugu rubripes	protein NLRC3	Unknown	Unknown																			Phy00CKKMV_SPAAU	[C]GO:0005737: cytoplasm;[C]GO:0005829: cytosol;[C]GO:0005815: microtubule organizing center;[C]GO:0048471: perinuclear region of cytoplasm;[F]GO:0005524: ATP binding;[F]GO:0036312: phosphatidylinositol 3-kinase regulatory subunit binding;[P]GO:0007249: I-kappaB kinase/NF-kappaB signaling;[P]GO:1900016: negative regulation of cytokine production involved in inflammatory response;[P]GO:0050680: negative regulation of epithelial cell proliferation;[P]GO:0048147: negative regulation of fibroblast proliferation;[P]GO:0043124: negative regulation of I-kappaB kinase/NF-kappaB signaling;[P]GO:0050728: negative regulation of inflammatory response;[P]GO:0045824: negative regulation of innate immune response;[P]GO:0032687: negative regulation of interferon-alpha production;[P]GO:0032688: negative regulation of interferon-beta production;[P]GO:0032691: negative regulation of interleukin-1 beta production;[P]GO:0032695: negative regulation of interleukin-12 production;[P]GO:0032715: negative regulation of interleukin-6 production;[P]GO:0032088: negative regulation of NF-kappaB transcription factor activity;[P]GO:1901223: negative regulation of NIK/NF-kappaB signaling;[P]GO:1900226: negative regulation of NLRP3 inflammasome complex assembly;[P]GO:0014067: negative regulation of phosphatidylinositol 3-kinase signaling;[P]GO:0032720: negative regulation of tumor necrosis factor production;[P]GO:0031396: regulation of protein ubiquitination;[P]GO:0032496: response to lipopolysaccharide;[P]GO:0042110: T cell activation	ISS;ISO;ISO;ISS;IEA;IDA;ISS;IMP;IMP;IMP;IMP;IMP;IMP;IMP;IMP;IMP;IMP;IMP;ISS;ISS;ISS;IMP;IMP;IDA;IMP;ISS
g51701	scaffold_3324:717593-719296	scaffold_3324	3324	717593	719296	1703	+	homeobox protein HMX3-A	Larimichthys crocea	homeobox protein HMX3-A	LINE	non-LTR retroelement	REPBASE	REX1_CY#Rex1#Poeciliidae	178,91	3,21E-43	10	179	4	173	1	1	150	150	1701	526	170	88,24	9,99	32,32	Phy00CKAN6_SPAAU	[C]GO:0005634: nucleus;[F]GO:0043565: sequence-specific DNA binding;[P]GO:0030154: cell differentiation;[P]GO:0007399: nervous system development;[P]GO:0006355: regulation of transcription, DNA-templated;[P]GO:0006351: transcription, DNA-templated	IEA;IEA;IEA;IEA;IEA;IEA
g51757	scaffold_3326:1-6616	scaffold_3326	3326	1	6616	6615	-	NACHT, LRR and PYD domains-containing protein 12-like	Maylandia zebra	NACHT, LRR and PYD domains-containing protein	LINE	non-LTR retroelement																			Phy00CKD8Y_SPAAU	[C]GO:0005737: cytoplasm;[F]GO:0005524: ATP binding;[F]GO:0008656: cysteine-type endopeptidase activator activity involved in apoptotic process;[P]GO:0006919: activation of cysteine-type endopeptidase activity involved in apoptotic process;[P]GO:0071345: cellular response to cytokine stimulus;[P]GO:0036336: dendritic cell migration;[P]GO:0050710: negative regulation of cytokine secretion;[P]GO:0070373: negative regulation of ERK1 and ERK2 cascade;[P]GO:0043124: negative regulation of I-kappaB kinase/NF-kappaB signaling;[P]GO:0050728: negative regulation of inflammatory response;[P]GO:0050711: negative regulation of interleukin-1 secretion;[P]GO:0045409: negative regulation of interleukin-6 biosynthetic process;[P]GO:0032088: negative regulation of NF-kappaB transcription factor activity;[P]GO:1901223: negative regulation of NIK/NF-kappaB signaling;[P]GO:0031953: negative regulation of protein autophosphorylation;[P]GO:0009968: negative regulation of signal transduction;[P]GO:0045751: negative regulation of Toll signaling pathway;[P]GO:0050729: positive regulation of inflammatory response;[P]GO:0050718: positive regulation of interleukin-1 beta secretion;[P]GO:0045345: positive regulation of MHC class I biosynthetic process;[P]GO:0043281: regulation of cysteine-type endopeptidase activity involved in apoptotic process;[P]GO:0043122: regulation of I-kappaB kinase/NF-kappaB signaling;[P]GO:0045381: regulation of interleukin-18 biosynthetic process;[P]GO:0008588: release of cytoplasmic sequestered NF-kappaB;[P]GO:0007165: signal transduction	IDA;IEA;NAS;NAS;IEA;IEA;IDA;IEA;IDA;IMP;IDA;IDA;IDA;IEA;IDA;IDA;IDA;NAS;NAS;IDA;IDA;IDA;NAS;IDA;NAS
g51758	scaffold_3326:6765-20132	scaffold_3326	3326	6765	20132	13367	-	NACHT, LRR and PYD domains-containing protein 3	Larimichthys crocea	NACHT, LRR and PYD domains-containing protein	LINE	non-LTR retroelement																			Phy00CKK9D_SPAAU	[C]GO:0005737: cytoplasm;[C]GO:0005783: endoplasmic reticulum;[C]GO:0005576: extracellular region;[C]GO:0072559: NLRP3 inflammasome complex;[C]GO:0005634: nucleus;[F]GO:0005524: ATP binding;[F]GO:0042802: identical protein binding;[F]GO:0043565: sequence-specific DNA binding;[F]GO:0008134: transcription factor binding;[P]GO:0006919: activation of cysteine-type endopeptidase activity involved in apoptotic process;[P]GO:0071222: cellular response to lipopolysaccharide;[P]GO:0051607: defense response to virus;[P]GO:0006954: inflammatory response;[P]GO:0045087: innate immune response;[P]GO:0032611: interleukin-1 beta production;[P]GO:0050701: interleukin-1 secretion;[P]GO:0032621: interleukin-18 production;[P]GO:0002674: negative regulation of acute inflammatory response;[P]GO:0050713: negative regulation of interleukin-1 beta secretion;[P]GO:0042347: negative regulation of NF-kappaB import into nucleus;[P]GO:0032088: negative regulation of NF-kappaB transcription factor activity;[P]GO:0044546: NLRP3 inflammasome complex assembly;[P]GO:0050718: positive regulation of interleukin-1 beta secretion;[P]GO:0032736: positive regulation of interleukin-13 production;[P]GO:0032753: positive regulation of interleukin-4 production;[P]GO:0032754: positive regulation of interleukin-5 production;[P]GO:0051092: positive regulation of NF-kappaB transcription factor activity;[P]GO:2000321: positive regulation of T-helper 17 cell differentiation;[P]GO:2000553: positive regulation of T-helper 2 cell cytokine production;[P]GO:0045630: positive regulation of T-helper 2 cell differentiation;[P]GO:0045944: positive regulation of transcription from RNA polymerase II promoter;[P]GO:0002830: positive regulation of type 2 immune response;[P]GO:0006351: transcription, DNA-templated;[C]GO:0005829: cytosol;[F]GO:0042834: peptidoglycan binding;[P]GO:0006915: apoptotic process;[P]GO:0006952: defense response;[P]GO:0009595: detection of biotic stimulus;[P]GO:0050728: negative regulation of inflammatory response;[P]GO:0043280: positive regulation of cysteine-type endopeptidase activity involved in apoptotic process;[P]GO:0016579: protein deubiquitination;[P]GO:0051259: protein oligomerization;[P]GO:0007165: signal transduction;[P]GO:0050727: regulation of inflammatory response	ISS;IEA;IEA;ISS;ISS;IEA;IEA;ISS;ISS;IEA;IEA;IEA;IEA;IEA;IEA;IEA;IEA;IEA;IEA;IEA;IEA;IEA;IEA;IEA;ISS;IEA;IEA;IEA;ISS;ISS;ISS;ISS;IEA;TAS;TAS;NAS;TAS;TAS;IMP;IDA;TAS;TAS;NAS;IMP
g51762	scaffold_3326:45977-46207	scaffold_3326	3326	45977	46207	230	-	zinc finger MYM-type protein 1-like, partial	Sinocyclocheilus anshuiensis	zinc finger MYM-type protein	hAT	DNA transposon																			Phy00CLJKC_SPAAU	[C]GO:0005737: cytoplasm;[C]GO:0005654: nucleoplasm;[F]GO:0003677: DNA binding;[F]GO:0046983: protein dimerization activity;[F]GO:0000981: RNA polymerase II transcription factor activity, sequence-specific DNA binding;[F]GO:0008270: zinc ion binding	IBA;IBA;IBA;IEA;IBA;IEA
g51777	scaffold_3326:144827-145213	scaffold_3326	3326	144827	145213	386	-	zinc finger protein 271-like isoform X2	Esox lucius	zinc finger protein 271-like isoform X2	Mariner/Tc1	DNA transposon	REPBASE	Tc1-10_Xt	412,82	2,68E-114	1	384	1003	1386	1	1	340	340	384	1606	384	88,54	100	23,91	Phy00CLIWO_SPAAU	[C]GO:0005634: nucleus;[F]GO:0003677: DNA binding;[F]GO:0046872: metal ion binding;[F]GO:0003700: transcription factor activity, sequence-specific DNA binding;[P]GO:0030154: cell differentiation;[P]GO:0002437: inflammatory response to antigenic stimulus;[P]GO:0007275: multicellular organism development;[P]GO:0045629: negative regulation of T-helper 2 cell differentiation;[P]GO:0002829: negative regulation of type 2 immune response;[P]GO:0006355: regulation of transcription, DNA-templated;[P]GO:0007283: spermatogenesis;[P]GO:0006351: transcription, DNA-templated	IEA;IEA;IEA;IBA;IEA;IMP;IEA;IMP;IMP;IBA;IEA;IEA
g51778	scaffold_3326:149341-155786	scaffold_3326	3326	149341	155786	6445	+	SCAN domain-containing protein 3-like	Fundulus heteroclitus	SCAN domain-containing protein	hAT	DNA transposon																			Phy00CLAH3_SPAAU	[C]GO:0005737: cytoplasm;[C]GO:0005654: nucleoplasm;[F]GO:0003677: DNA binding;[F]GO:0000981: RNA polymerase II transcription factor activity, sequence-specific DNA binding;[P]GO:0015074: DNA integration	IBA;IBA;IBA;IBA;IEA
g51783	scaffold_3326:173614-175643	scaffold_3326	3326	173614	175643	2029	+	homeobox protein HMX3-A	Larimichthys crocea	homeobox protein HMX3-A	LINE	non-LTR retroelement	REPBASE	REX1_CY#Rex1#Poeciliidae	170,98	2,43E-41	314	535	272	492	1	1	189	189	540	526	222	85,14	41,11	42,21	Phy00CLDUS_SPAAU	[C]GO:0005634: nucleus;[F]GO:0043565: sequence-specific DNA binding;[P]GO:0030154: cell differentiation;[P]GO:0007399: nervous system development;[P]GO:0006355: regulation of transcription, DNA-templated;[P]GO:0006351: transcription, DNA-templated	IEA;IEA;IEA;IEA;IEA;IEA
g51793	scaffold_3326:233531-236184	scaffold_3326	3326	233531	236184	2653	+	glycerol-3-phosphate transporter	Stegastes partitus	glycerol-3-phosphate transporter	LINE	non-LTR retroelement	REPBASE	RTE-1_EL#RTE#Esox lucius	289,92	5,48E-77	311	576	1158	1423	1	1	236	236	771	3274	266	88,72	34,5	8,12	Phy00CLBLH_SPAAU	[C]GO:0016021: integral component of membrane;[C]GO:0005886: plasma membrane;[F]GO:0015169: glycerol-3-phosphate transmembrane transporter activity;[P]GO:0006071: glycerol metabolic process;[F]GO:0015527: glycerol-phosphate;[F]GO:0015315: organophosphate;[P]GO:0015793: glycerol transport;[P]GO:0015794: glycerol-3-phosphate transport	IEA;IEA;IEA;IEA;IDA;IMP;IDA;IDA	EC:2.1.1.37;EC:2.1.1.-;EC:2.1.1
g51807	scaffold_3326:361644-362150	scaffold_3326	3326	361644	362150	506	-	translation initiation factor IF-2-like	Poecilia formosa	translation initiation factor IF-2-like	LINE	non-LTR retroelement	REPBASE	EXPANDER1_DR#RTE#Danio rerio	264,15	2,03E-69	223	504	447	727	1	1	244	244	504	3365	282	86,52	55,95	8,38	Phy00CL7NZ_SPAAU	[C]GO:0005737: cytoplasm;[F]GO:0005525: GTP binding;[F]GO:0003924: GTPase activity;[F]GO:0003743: translation initiation factor activity;[C]GO:0005829: cytosol;[C]GO:0016020: membrane;[F]GO:0097216: guanosine tetraphosphate binding;[F]GO:0043024: ribosomal small subunit binding;[P]GO:0006413: translational initiation;[C]GO:0005618: cell wall;[C]GO:0005576: extracellular region;[C]GO:0005886: plasma membrane;[P]GO:0040007: growth	IEA;IEA;IEA;IEA;IDA;IDA;IDA;IDA;IDA;IDA;IGI;IDA;IMP	EC:3.4.24
g51808	scaffold_3326:363010-365274	scaffold_3326	3326	363010	365274	2264	-	translation initiation factor IF-2-like	Poecilia formosa	translation initiation factor IF-2-like	LINE	non-LTR retroelement	REPBASE	EXPANDER1_DR#RTE#Danio rerio	135,29	1,07E-30	223	411	447	635	1	1	157	157	435	3365	189	83,07	43,45	5,62	Phy00CKL18_SPAAU	[C]GO:0005737: cytoplasm;[F]GO:0005525: GTP binding;[F]GO:0003924: GTPase activity;[F]GO:0003743: translation initiation factor activity;[C]GO:0005829: cytosol;[C]GO:0016020: membrane;[F]GO:0097216: guanosine tetraphosphate binding;[F]GO:0043024: ribosomal small subunit binding;[P]GO:0006413: translational initiation;[C]GO:0005618: cell wall;[C]GO:0005576: extracellular region;[C]GO:0005886: plasma membrane;[P]GO:0040007: growth	IEA;IEA;IEA;IEA;IDA;IDA;IDA;IDA;IDA;IDA;IGI;IDA;IMP	EC:3.4.24
g51827	scaffold_3326:566020-566397	scaffold_3326	3326	566020	566397	377	+	receptor-type tyrosine-protein phosphatase mu-like	Sinocyclocheilus grahami	receptor-type tyrosine-protein phosphatase mu-like	LINE	non-LTR retroelement	REPBASE	RTE-1_EL#RTE#Esox lucius	272,08	6,11E-72	32	260	2265	2493	1	1	206	206	375	3274	229	89,96	61,07	6,99	Phy00CK9CP_SPAAU	[C]GO:0005913: cell-cell adherens junction;[C]GO:0005911: cell-cell junction;[C]GO:0005737: cytoplasm;[C]GO:0005887: integral component of plasma membrane;[C]GO:0030027: lamellipodium;[C]GO:0048471: perinuclear region of cytoplasm;[C]GO:0005886: plasma membrane;[F]GO:0045296: cadherin binding;[F]GO:0042802: identical protein binding;[F]GO:0004725: protein tyrosine phosphatase activity;[F]GO:0005001: transmembrane receptor protein tyrosine phosphatase activity;[P]GO:0007156: homophilic cell adhesion via plasma membrane adhesion molecules;[P]GO:0016525: negative regulation of angiogenesis;[P]GO:0010596: negative regulation of endothelial cell migration;[P]GO:0001937: negative regulation of endothelial cell proliferation;[P]GO:0031175: neuron projection development;[P]GO:0006470: protein dephosphorylation;[P]GO:0042493: response to drug;[P]GO:0010842: retina layer formation;[P]GO:0031290: retinal ganglion cell axon guidance;[P]GO:0007165: signal transduction;[C]GO:0016021: integral component of membrane;[P]GO:0097755: positive regulation of blood vessel diameter	IDA;IDA;IDA;NAS;IDA;IDA;IDA;IDA;IPI;IDA;IDA;IDA;IMP;IMP;IMP;IDA;IDA;IDA;IMP;IDA;IDA;IEA;IMP	EC:3.1.3.48
g51859	scaffold_3327:124755-126440	scaffold_3327	3327	124755	126440	1685	+	low choriolytic enzyme-like	Boleophthalmus pectinirostris	low choriolytic enzyme-like	LINE	non-LTR retroelement	REPBASE	RTE-2_EL#RTE#Esox lucius	345,42	1,70E-93	561	1122	215	780	1	1	474	474	1215	3274	569	83,3	46,83	17,38	Phy00CKQ4V_SPAAU	[C]GO:0030133: transport vesicle;[F]GO:0004222: metalloendopeptidase activity;[F]GO:0008270: zinc ion binding	IEA;IEA;IEA	EC:3.4.24
g51860	scaffold_3327:126811-130884	scaffold_3327	3327	126811	130884	4073	+	receptor-type tyrosine-protein phosphatase mu-like	Sinocyclocheilus grahami	receptor-type tyrosine-protein phosphatase mu-like	LINE	non-LTR retroelement	REPBASE	RTE-2_EL#RTE#Esox lucius	214,59	3,20E-54	470	757	1387	1674	1	1	243	243	945	3274	288	84,38	30,48	8,8	Phy00CL77Z_SPAAU	[C]GO:0005913: cell-cell adherens junction;[C]GO:0005911: cell-cell junction;[C]GO:0005737: cytoplasm;[C]GO:0005887: integral component of plasma membrane;[C]GO:0030027: lamellipodium;[C]GO:0048471: perinuclear region of cytoplasm;[C]GO:0005886: plasma membrane;[F]GO:0045296: cadherin binding;[F]GO:0042802: identical protein binding;[F]GO:0004725: protein tyrosine phosphatase activity;[F]GO:0005001: transmembrane receptor protein tyrosine phosphatase activity;[P]GO:0007156: homophilic cell adhesion via plasma membrane adhesion molecules;[P]GO:0016525: negative regulation of angiogenesis;[P]GO:0010596: negative regulation of endothelial cell migration;[P]GO:0001937: negative regulation of endothelial cell proliferation;[P]GO:0031175: neuron projection development;[P]GO:0006470: protein dephosphorylation;[P]GO:0042493: response to drug;[P]GO:0010842: retina layer formation;[P]GO:0031290: retinal ganglion cell axon guidance;[P]GO:0007165: signal transduction;[C]GO:0016021: integral component of membrane;[P]GO:0097755: positive regulation of blood vessel diameter	IDA;IDA;IDA;NAS;IDA;IDA;IDA;IDA;IPI;IDA;IDA;IDA;IMP;IMP;IMP;IDA;IDA;IDA;IMP;IDA;IDA;IEA;IMP	EC:3.1.3.48
g51920	scaffold_3328:123266-133677	scaffold_3328	3328	123266	133677	10411	-	glycerol-3-phosphate transporter	Stegastes partitus	glycerol-3-phosphate transporter	LINE	non-LTR retroelement	REPBASE	RTE-1_EL#RTE#Esox lucius	480,22	7,31E-134	802	1404	1561	2165	1	1	522	522	1965	3274	608	85,86	30,94	18,57	Phy00CLDIN_SPAAU	[C]GO:0016021: integral component of membrane;[C]GO:0005886: plasma membrane;[F]GO:0015169: glycerol-3-phosphate transmembrane transporter activity;[P]GO:0006071: glycerol metabolic process;[F]GO:0015527: glycerol-phosphate;[F]GO:0015315: organophosphate;[P]GO:0015793: glycerol transport;[P]GO:0015794: glycerol-3-phosphate transport	IEA;IEA;IEA;IEA;IDA;IMP;IDA;IDA	EC:2.1.1.37;EC:2.1.1.-;EC:2.1.1
g51922	scaffold_3328:141857-145003	scaffold_3328	3328	141857	145003	3146	-	glycerol-3-phosphate transporter	Stegastes partitus	glycerol-3-phosphate transporter	LINE	non-LTR retroelement	REPBASE	RTE-1_EL#RTE#Esox lucius	480,22	5,91E-134	802	1404	1561	2165	1	1	522	522	1593	3274	608	85,86	38,17	18,57	Phy00CLLRB_SPAAU	[C]GO:0016021: integral component of membrane;[C]GO:0005886: plasma membrane;[F]GO:0015169: glycerol-3-phosphate transmembrane transporter activity;[P]GO:0006071: glycerol metabolic process;[F]GO:0015527: glycerol-phosphate;[F]GO:0015315: organophosphate;[P]GO:0015793: glycerol transport;[P]GO:0015794: glycerol-3-phosphate transport	IEA;IEA;IEA;IEA;IDA;IMP;IDA;IDA	EC:2.1.1.37;EC:2.1.1.-;EC:2.1.1
g51944	scaffold_3328:345112-351564	scaffold_3328	3328	345112	351564	6452	-	zinc finger MYM-type protein 1-like	Poecilia latipinna	zinc finger MYM-type protein	hAT	DNA transposon																			Phy00CKAQ2_SPAAU	[C]GO:0005737: cytoplasm;[C]GO:0005654: nucleoplasm;[F]GO:0003677: DNA binding;[F]GO:0046983: protein dimerization activity;[F]GO:0000981: RNA polymerase II transcription factor activity, sequence-specific DNA binding;[F]GO:0008270: zinc ion binding	IBA;IBA;IBA;IEA;IBA;IEA
g52052	scaffold_3330:697918-716723	scaffold_3330	3330	697918	716723	18805	-	protein NLRC3-like	Larimichthys crocea	protein NLRC3	Unknown	Unknown																			Phy00CKDAC_SPAAU	[C]GO:0005737: cytoplasm;[C]GO:0005829: cytosol;[C]GO:0005815: microtubule organizing center;[C]GO:0048471: perinuclear region of cytoplasm;[F]GO:0005524: ATP binding;[F]GO:0036312: phosphatidylinositol 3-kinase regulatory subunit binding;[P]GO:0007249: I-kappaB kinase/NF-kappaB signaling;[P]GO:1900016: negative regulation of cytokine production involved in inflammatory response;[P]GO:0050680: negative regulation of epithelial cell proliferation;[P]GO:0048147: negative regulation of fibroblast proliferation;[P]GO:0043124: negative regulation of I-kappaB kinase/NF-kappaB signaling;[P]GO:0050728: negative regulation of inflammatory response;[P]GO:0045824: negative regulation of innate immune response;[P]GO:0032687: negative regulation of interferon-alpha production;[P]GO:0032688: negative regulation of interferon-beta production;[P]GO:0032691: negative regulation of interleukin-1 beta production;[P]GO:0032695: negative regulation of interleukin-12 production;[P]GO:0032715: negative regulation of interleukin-6 production;[P]GO:0032088: negative regulation of NF-kappaB transcription factor activity;[P]GO:1901223: negative regulation of NIK/NF-kappaB signaling;[P]GO:1900226: negative regulation of NLRP3 inflammasome complex assembly;[P]GO:0014067: negative regulation of phosphatidylinositol 3-kinase signaling;[P]GO:0032720: negative regulation of tumor necrosis factor production;[P]GO:0031396: regulation of protein ubiquitination;[P]GO:0032496: response to lipopolysaccharide;[P]GO:0042110: T cell activation	ISS;ISO;ISO;ISS;IEA;IDA;ISS;IMP;IMP;IMP;IMP;IMP;IMP;IMP;IMP;IMP;IMP;IMP;ISS;ISS;ISS;IMP;IMP;IDA;IMP;ISS
g52054	scaffold_3330:747032-751671	scaffold_3330	3330	747032	751671	4639	-	protein NLRC3-like, partial	Larimichthys crocea	protein NLRC3	Unknown	Unknown																			Phy00CKNPR_SPAAU	[C]GO:0005737: cytoplasm;[C]GO:0005829: cytosol;[C]GO:0005815: microtubule organizing center;[C]GO:0048471: perinuclear region of cytoplasm;[F]GO:0005524: ATP binding;[F]GO:0036312: phosphatidylinositol 3-kinase regulatory subunit binding;[P]GO:0007249: I-kappaB kinase/NF-kappaB signaling;[P]GO:1900016: negative regulation of cytokine production involved in inflammatory response;[P]GO:0050680: negative regulation of epithelial cell proliferation;[P]GO:0048147: negative regulation of fibroblast proliferation;[P]GO:0043124: negative regulation of I-kappaB kinase/NF-kappaB signaling;[P]GO:0050728: negative regulation of inflammatory response;[P]GO:0045824: negative regulation of innate immune response;[P]GO:0032687: negative regulation of interferon-alpha production;[P]GO:0032688: negative regulation of interferon-beta production;[P]GO:0032691: negative regulation of interleukin-1 beta production;[P]GO:0032695: negative regulation of interleukin-12 production;[P]GO:0032715: negative regulation of interleukin-6 production;[P]GO:0032088: negative regulation of NF-kappaB transcription factor activity;[P]GO:1901223: negative regulation of NIK/NF-kappaB signaling;[P]GO:1900226: negative regulation of NLRP3 inflammasome complex assembly;[P]GO:0014067: negative regulation of phosphatidylinositol 3-kinase signaling;[P]GO:0032720: negative regulation of tumor necrosis factor production;[P]GO:0031396: regulation of protein ubiquitination;[P]GO:0032496: response to lipopolysaccharide;[P]GO:0042110: T cell activation	ISS;ISO;ISO;ISS;IEA;IDA;ISS;IMP;IMP;IMP;IMP;IMP;IMP;IMP;IMP;IMP;IMP;IMP;ISS;ISS;ISS;IMP;IMP;IDA;IMP;ISS
g52087	scaffold_3331:523148-523531	scaffold_3331	3331	523148	523531	383	+	zinc finger protein 271-like isoform X2	Esox lucius	zinc finger protein 271-like isoform X2	Mariner/Tc1	DNA transposon	REPBASE	Tc1-10_Xt	377,14	1,46E-103	1	381	1003	1386	1	1	336	336	381	1606	384	87,5	100,79	23,91	Phy00CL5KG_SPAAU	[C]GO:0005634: nucleus;[F]GO:0003677: DNA binding;[F]GO:0046872: metal ion binding;[F]GO:0003700: transcription factor activity, sequence-specific DNA binding;[P]GO:0030154: cell differentiation;[P]GO:0002437: inflammatory response to antigenic stimulus;[P]GO:0007275: multicellular organism development;[P]GO:0045629: negative regulation of T-helper 2 cell differentiation;[P]GO:0002829: negative regulation of type 2 immune response;[P]GO:0006355: regulation of transcription, DNA-templated;[P]GO:0007283: spermatogenesis;[P]GO:0006351: transcription, DNA-templated	IEA;IEA;IEA;IBA;IEA;IMP;IEA;IMP;IMP;IBA;IEA;IEA
g52089	scaffold_3331:533381-533602	scaffold_3331	3331	533381	533602	221	+	adenylate cyclase type 2-like	Poecilia latipinna	adenylate cyclase type 2-like	LINE	non-LTR retroelement																			Phy00CL2XC_SPAAU	[C]GO:0008074: guanylate cyclase complex, soluble;[C]GO:0016021: integral component of membrane;[C]GO:0005886: plasma membrane;[F]GO:0004016: adenylate cyclase activity;[F]GO:0005524: ATP binding;[F]GO:0004383: guanylate cyclase activity;[F]GO:0046872: metal ion binding;[P]GO:0006171: cAMP biosynthetic process;[P]GO:0006182: cGMP biosynthetic process;[P]GO:0002165: instar larval or pupal development;[P]GO:0035556: intracellular signal transduction;[P]GO:0040015: negative regulation of multicellular organism growth;[P]GO:0042594: response to starvation;[P]GO:0007165: signal transduction;[C]GO:0005737: cytoplasm;[C]GO:0030425: dendrite;[C]GO:0005887: integral component of plasma membrane;[C]GO:0005622: intracellular;[C]GO:0016020: membrane;[C]GO:0045121: membrane raft;[F]GO:0008179: adenylate cyclase binding;[F]GO:0000287: magnesium ion binding;[F]GO:0030145: manganese ion binding;[F]GO:0046982: protein heterodimerization activity;[P]GO:0007190: activation of adenylate cyclase activity;[P]GO:0034199: activation of protein kinase A activity;[P]GO:0007189: adenylate cyclase-activating G-protein coupled receptor signaling pathway;[P]GO:0007193: adenylate cyclase-inhibiting G-protein coupled receptor signaling pathway;[P]GO:0007188: adenylate cyclase-modulating G-protein coupled receptor signaling pathway;[P]GO:0019933: cAMP-mediated signaling;[P]GO:1904322: cellular response to forskolin;[P]GO:0071377: cellular response to glucagon stimulus;[P]GO:0003091: renal water homeostasis;[C]GO:0043234: protein complex;[F]GO:0031683: G-protein beta/gamma-subunit complex binding	IBA;IEA;IBA;IDA;IEA;IBA;IEA;IDA;IBA;IMP;IEA;IMP;IDA;IBA;IDA;ISS;ISS;ISS;ISS;ISS;ISS;ISS;ISS;ISS;TAS;TAS;ISS;TAS;ISS;ISS;ISS;TAS;TAS;IDA;IPI
g52112	scaffold_3332:388402-388854	scaffold_3332	3332	388402	388854	452	-	DNA (cytosine-5)-methyltransferase 3B-like	Stegastes partitus	DNA (cytosine-5)-methyltransferase 3B-like	LINE	non-LTR retroelement	REPBASE	EXPANDER1_DR#RTE#Danio rerio	268,11	1,15E-70	148	426	2046	2333	1	1	250	250	450	3365	288	86,81	64	8,56	Phy00CK78B_SPAAU	[C]GO:0005737: cytoplasm;[C]GO:0043231: intracellular membrane-bounded organelle;[C]GO:0005654: nucleoplasm;[C]GO:0005634: nucleus;[F]GO:0003682: chromatin binding;[F]GO:0003886: DNA (cytosine-5-)-methyltransferase activity;[F]GO:0003677: DNA binding;[F]GO:0009008: DNA-methyltransferase activity;[F]GO:0042826: histone deacetylase binding;[F]GO:0046872: metal ion binding;[F]GO:0003714: transcription corepressor activity;[P]GO:0071549: cellular response to dexamethasone stimulus;[P]GO:0071455: cellular response to hyperoxia;[P]GO:0006306: DNA methylation;[P]GO:0045814: negative regulation of gene expression, epigenetic;[P]GO:0051573: negative regulation of histone H3-K9 methylation;[P]GO:0000122: negative regulation of transcription from RNA polymerase II promoter;[P]GO:0010628: positive regulation of gene expression;[P]GO:0051571: positive regulation of histone H3-K4 methylation;[P]GO:0045666: positive regulation of neuron differentiation;[P]GO:0014823: response to activity;[P]GO:0031000: response to caffeine;[P]GO:0042220: response to cocaine;[P]GO:0042493: response to drug;[P]GO:0032355: response to estradiol;[P]GO:0001666: response to hypoxia;[P]GO:0010212: response to ionizing radiation;[P]GO:0009636: response to toxic substance;[P]GO:0033189: response to vitamin A;[C]GO:0000775: chromosome, centromeric region;[C]GO:0000792: heterochromatin;[C]GO:0005720: nuclear heterochromatin;[F]GO:0051719: DNA (cytosine-5-)-methyltransferase activity, acting on CpN substrates;[F]GO:0008168: methyltransferase activity;[P]GO:0071230: cellular response to amino acid stimulus;[P]GO:0000183: chromatin silencing at rDNA;[P]GO:0043045: DNA methylation involved in embryo development;[P]GO:0032776: DNA methylation on cytosine;[P]GO:0060821: inactivation of X chromosome by DNA methylation;[P]GO:0006346: methylation-dependent chromatin silencing;[P]GO:0031503: protein complex localization;[P]GO:0006349: regulation of gene expression by genetic imprinting	IEA;IDA;IDA;IDA;IEA;IDA;IEA;TAS;IEA;IEA;IDA;IEA;IEA;TAS;TAS;IMP;IDA;IMP;IMP;IEA;IEA;IEA;IEA;IEA;IEA;IEA;IEA;IEA;IEA;IDA;IDA;IDA;TAS;IDA;IDA;TAS;IGI;TAS;IMP;IGI;IDA;IMP	EC:2.1.1.37;EC:2.1.1.-;EC:2.1.1
g52172	scaffold_3333:754393-754755	scaffold_3333	3333	754393	754755	362	+	T-cell receptor beta chain ANA 11	Ictalurus punctatus	T-cell receptor beta chain ANA 11	Mariner/Tc1	DNA transposon	REPBASE	Mariner-20_SSa#Mariner/Tc1#Salmo salar	559,52	1,73E-158	2	360	642	1002	1	1	342	342	360	1646	361	94,74	100,28	21,93	Phy00CLGZI_SPAAU
g52178	scaffold_3334:188457-188837	scaffold_3334	3334	188457	188837	380	-	zinc finger protein 135-like isoform X1	Esox lucius	zinc finger protein 135-like isoform X1	Mariner/Tc1	DNA transposon	REPBASE	TC1_RT#Mariner/Tc1#Rana temporaria	54,02	2,70E-06	191	225	1238	1272	1	1	33	33	378	1677	35	94,29	9,26	2,09	Phy00CLA0N_SPAAU	[C]GO:0005634: nucleus;[F]GO:0003677: DNA binding;[F]GO:0046872: metal ion binding;[F]GO:0003700: transcription factor activity, sequence-specific DNA binding;[P]GO:0007010: cytoskeleton organization;[P]GO:0022604: regulation of cell morphogenesis;[P]GO:0006355: regulation of transcription, DNA-templated;[P]GO:0006351: transcription, DNA-templated	IEA;IEA;IEA;IBA;ISS;ISS;IBA;IEA	EC:2.7.10.2;EC:2.7.10
g52220	scaffold_3335:99455-99952	scaffold_3335	3335	99455	99952	497	+	general transcription factor II-I repeat domain-containing protein 2-like	Fundulus heteroclitus	general transcription factor II-I repeat domain-containing protein	hAT	DNA transposon																			Phy00CLHOI_SPAAU	[C]GO:0005737: cytoplasm;[C]GO:0005654: nucleoplasm;[F]GO:0003677: DNA binding;[F]GO:0000981: RNA polymerase II transcription factor activity, sequence-specific DNA binding;[P]GO:0007275: multicellular organism development;[P]GO:0006351: transcription, DNA-templated;[C]GO:0005634: nucleus;[P]GO:0014883: transition between fast and slow fiber	IBA;IBA;IBA;IBA;IBA;IEA;IDA;IDA
g52222	scaffold_3335:112221-112727	scaffold_3335	3335	112221	112727	506	-	SCAN domain-containing protein 3-like	Nothobranchius furzeri	SCAN domain-containing protein	hAT	DNA transposon																			Phy00CKT71_SPAAU	[C]GO:0005737: cytoplasm;[C]GO:0005654: nucleoplasm;[F]GO:0003677: DNA binding;[F]GO:0000981: RNA polymerase II transcription factor activity, sequence-specific DNA binding;[P]GO:0015074: DNA integration	IBA;IBA;IBA;IBA;IEA
g52231	scaffold_3335:219849-220415	scaffold_3335	3335	219849	220415	566	-	histone-lysine N-methyltransferase SETMAR-like	Monopterus albus	histone-lysine N-methyltransferase SETMAR-like	Mariner/Tc1	DNA transposon	REPBASE	Mariner-25_SSa#Mariner/Tc1#Salmo salar	452,47	4,64E-126	229	564	815	1150	1	1	309	309	564	1350	336	91,96	59,57	24,89	Phy00ABXVS_SPAAU	[C]GO:0005694: chromosome;[C]GO:0005634: nucleus;[F]GO:0046975: histone methyltransferase activity (H3-K36 specific);[F]GO:0042800: histone methyltransferase activity (H3-K4 specific);[F]GO:0008270: zinc ion binding;[P]GO:0010452: histone H3-K36 methylation;[P]GO:0051568: histone H3-K4 methylation;[C]GO:0005730: nucleolus;[C]GO:0035861: site of double-strand break;[F]GO:0003677: DNA binding;[F]GO:0044547: DNA topoisomerase binding;[F]GO:0003690: double-stranded DNA binding;[F]GO:0004519: endonuclease activity;[F]GO:0042803: protein homodimerization activity;[F]GO:0003697: single-stranded DNA binding;[F]GO:0000014: single-stranded DNA endodeoxyribonuclease activity;[P]GO:0008283: cell proliferation;[P]GO:0000737: DNA catabolic process, endonucleolytic;[P]GO:0000729: DNA double-strand break processing;[P]GO:0015074: DNA integration;[P]GO:0006303: double-strand break repair via nonhomologous end joining;[P]GO:0097676: histone H3-K36 dimethylation;[P]GO:0044774: mitotic DNA integrity checkpoint;[P]GO:0071157: negative regulation of cell cycle arrest;[P]GO:2001251: negative regulation of chromosome organization;[P]GO:0090305: nucleic acid phosphodiester bond hydrolysis;[P]GO:2000373: positive regulation of DNA topoisomerase (ATP-hydrolyzing) activity;[P]GO:2001034: positive regulation of double-strand break repair via nonhomologous end joining;[P]GO:0031297: replication fork processing	IEA;IEA;ISS;ISS;IEA;ISS;ISS;IDA;IDA;IDA;IPI;IMP;IDA;IPI;IMP;IMP;IMP;IDA;IDA;IMP;IDA;IMP;IMP;IMP;IDA;IMP;IDA;IDA;IMP
g52279	scaffold_3335:597137-597943	scaffold_3335	3335	597137	597943	806	+	hypothetical protein LOC100710874 [Oreochromis niloticus]	Oreochromis niloticus	hypothetical protein LOC100710874 [Oreochromis niloticus]	LINE	non-LTR retroelement	REPBASE	Rex1-1_PM#Rex1#Petromyzon marinus	113,49	6,98E-24	275	719	1782	2226	1	1	348	348	762	3190	445	78,2	58,4	13,95	Phy00CKIPX_SPAAU
g52281	scaffold_3335:598910-599335	scaffold_3335	3335	598910	599335	425	+	low choriolytic enzyme-like	Boleophthalmus pectinirostris	low choriolytic enzyme-like	LINE	non-LTR retroelement	REPBASE	RTE-2_EL#RTE#Esox lucius	291,9	7,47E-78	1	416	189	605	1	1	355	355	423	3274	420	84,52	99,29	12,83	Phy00CLABM_SPAAU	[C]GO:0030133: transport vesicle;[F]GO:0004222: metalloendopeptidase activity;[F]GO:0008270: zinc ion binding	IEA;IEA;IEA	EC:3.4.24
g52282	scaffold_3335:599373-599813	scaffold_3335	3335	599373	599813	440	+	nociceptin receptor-like	Monopterus albus	nociceptin receptor-like	LINE	non-LTR retroelement	REPBASE	RTE-2_EL#RTE#Esox lucius	321,63	8,67E-87	1	438	654	1111	1	1	384	384	438	3274	458	83,84	104,57	13,99	Phy00CKC7Q_SPAAU	[C]GO:0031410: cytoplasmic vesicle;[C]GO:0005887: integral component of plasma membrane;[F]GO:0004930: G-protein coupled receptor activity;[F]GO:0001626: nociceptin receptor activity;[P]GO:0007193: adenylate cyclase-inhibiting G-protein coupled receptor signaling pathway;[P]GO:0007610: behavior;[P]GO:0019233: sensory perception of pain;[C]GO:0043005: neuron projection;[C]GO:0005886: plasma membrane;[F]GO:0042923: neuropeptide binding;[F]GO:0008022: protein C-terminus binding;[P]GO:0007268: chemical synaptic transmission;[P]GO:0042755: eating behavior;[P]GO:0044849: estrous cycle;[P]GO:0045776: negative regulation of blood pressure;[P]GO:0030818: negative regulation of cAMP biosynthetic process;[P]GO:1901386: negative regulation of voltage-gated calcium channel activity;[P]GO:0007218: neuropeptide signaling pathway;[P]GO:0007204: positive regulation of cytosolic calcium ion concentration;[P]GO:0060454: positive regulation of gastric acid secretion;[P]GO:0001934: positive regulation of protein phosphorylation;[P]GO:1904058: positive regulation of sensory perception of pain;[P]GO:0035810: positive regulation of urine volume;[P]GO:1904059: regulation of locomotor rhythm;[P]GO:0032355: response to estradiol;[P]GO:0007600: sensory perception;[P]GO:0007187: G-protein coupled receptor signaling pathway, coupled to cyclic nucleotide second messenger;[P]GO:0038003: opioid receptor signaling pathway;[C]GO:0016020: membrane;[P]GO:0030817: regulation of cAMP biosynthetic process;[P]GO:0051930: regulation of sensory perception of pain	IEA;ISS;ISS;ISS;ISS;IEA;ISS;IBA;TAS;IBA;IEA;IBA;IEA;IEA;IEA;IEA;IEA;IBA;IGI;IEA;IEA;IEA;IEA;IEA;IEA;TAS;IBA;IBA;IDA;IMP;IMP	EC:3.4.24
g52303	scaffold_3335:714313-715071	scaffold_3335	3335	714313	715071	758	+	nociceptin receptor-like	Monopterus albus	nociceptin receptor-like	LINE	non-LTR retroelement	REPBASE	RTE-1_EL#RTE#Esox lucius	440,58	2,38E-122	28	489	392	853	1	1	402	402	756	3274	462	87,01	61,11	14,11	Phy00CL7X7_SPAAU	[C]GO:0031410: cytoplasmic vesicle;[C]GO:0005887: integral component of plasma membrane;[F]GO:0004930: G-protein coupled receptor activity;[F]GO:0001626: nociceptin receptor activity;[P]GO:0007193: adenylate cyclase-inhibiting G-protein coupled receptor signaling pathway;[P]GO:0007610: behavior;[P]GO:0019233: sensory perception of pain;[C]GO:0043005: neuron projection;[C]GO:0005886: plasma membrane;[F]GO:0042923: neuropeptide binding;[F]GO:0008022: protein C-terminus binding;[P]GO:0007268: chemical synaptic transmission;[P]GO:0042755: eating behavior;[P]GO:0044849: estrous cycle;[P]GO:0045776: negative regulation of blood pressure;[P]GO:0030818: negative regulation of cAMP biosynthetic process;[P]GO:1901386: negative regulation of voltage-gated calcium channel activity;[P]GO:0007218: neuropeptide signaling pathway;[P]GO:0007204: positive regulation of cytosolic calcium ion concentration;[P]GO:0060454: positive regulation of gastric acid secretion;[P]GO:0001934: positive regulation of protein phosphorylation;[P]GO:1904058: positive regulation of sensory perception of pain;[P]GO:0035810: positive regulation of urine volume;[P]GO:1904059: regulation of locomotor rhythm;[P]GO:0032355: response to estradiol;[P]GO:0007600: sensory perception;[P]GO:0007187: G-protein coupled receptor signaling pathway, coupled to cyclic nucleotide second messenger;[P]GO:0038003: opioid receptor signaling pathway;[C]GO:0016020: membrane;[P]GO:0030817: regulation of cAMP biosynthetic process;[P]GO:0051930: regulation of sensory perception of pain	IEA;ISS;ISS;ISS;ISS;IEA;ISS;IBA;TAS;IBA;IEA;IBA;IEA;IEA;IEA;IEA;IEA;IBA;IGI;IEA;IEA;IEA;IEA;IEA;IEA;TAS;IBA;IBA;IDA;IMP;IMP	EC:3.4.24
g52305	scaffold_3335:730238-730819	scaffold_3335	3335	730238	730819	581	+	nociceptin receptor-like	Monopterus albus	nociceptin receptor-like	LINE	non-LTR retroelement	REPBASE	RTE-1_EL#RTE#Esox lucius	543,66	1,69E-153	25	558	392	925	1	1	469	469	579	3274	534	87,83	92,23	16,31	Phy00CKSPQ_SPAAU	[C]GO:0031410: cytoplasmic vesicle;[C]GO:0005887: integral component of plasma membrane;[F]GO:0004930: G-protein coupled receptor activity;[F]GO:0001626: nociceptin receptor activity;[P]GO:0007193: adenylate cyclase-inhibiting G-protein coupled receptor signaling pathway;[P]GO:0007610: behavior;[P]GO:0019233: sensory perception of pain;[C]GO:0043005: neuron projection;[C]GO:0005886: plasma membrane;[F]GO:0042923: neuropeptide binding;[F]GO:0008022: protein C-terminus binding;[P]GO:0007268: chemical synaptic transmission;[P]GO:0042755: eating behavior;[P]GO:0044849: estrous cycle;[P]GO:0045776: negative regulation of blood pressure;[P]GO:0030818: negative regulation of cAMP biosynthetic process;[P]GO:1901386: negative regulation of voltage-gated calcium channel activity;[P]GO:0007218: neuropeptide signaling pathway;[P]GO:0007204: positive regulation of cytosolic calcium ion concentration;[P]GO:0060454: positive regulation of gastric acid secretion;[P]GO:0001934: positive regulation of protein phosphorylation;[P]GO:1904058: positive regulation of sensory perception of pain;[P]GO:0035810: positive regulation of urine volume;[P]GO:1904059: regulation of locomotor rhythm;[P]GO:0032355: response to estradiol;[P]GO:0007600: sensory perception;[P]GO:0007187: G-protein coupled receptor signaling pathway, coupled to cyclic nucleotide second messenger;[P]GO:0038003: opioid receptor signaling pathway;[C]GO:0016020: membrane;[P]GO:0030817: regulation of cAMP biosynthetic process;[P]GO:0051930: regulation of sensory perception of pain	IEA;ISS;ISS;ISS;ISS;IEA;ISS;IBA;TAS;IBA;IEA;IBA;IEA;IEA;IEA;IEA;IEA;IBA;IGI;IEA;IEA;IEA;IEA;IEA;IEA;TAS;IBA;IBA;IDA;IMP;IMP	EC:3.4.24
g52481	scaffold_3337:474518-485409	scaffold_3337	3337	474518	485409	10891	+	NACHT, LRR and PYD domains-containing protein 3-like isoform X2	Nothobranchius furzeri	NACHT, LRR and PYD domains-containing protein	LINE	non-LTR retroelement																			Phy00CKLK0_SPAAU	[C]GO:0005737: cytoplasm;[C]GO:0005783: endoplasmic reticulum;[C]GO:0005576: extracellular region;[C]GO:0072559: NLRP3 inflammasome complex;[C]GO:0005634: nucleus;[F]GO:0005524: ATP binding;[F]GO:0042802: identical protein binding;[F]GO:0043565: sequence-specific DNA binding;[F]GO:0008134: transcription factor binding;[P]GO:0006919: activation of cysteine-type endopeptidase activity involved in apoptotic process;[P]GO:0071222: cellular response to lipopolysaccharide;[P]GO:0051607: defense response to virus;[P]GO:0006954: inflammatory response;[P]GO:0045087: innate immune response;[P]GO:0032611: interleukin-1 beta production;[P]GO:0050701: interleukin-1 secretion;[P]GO:0032621: interleukin-18 production;[P]GO:0002674: negative regulation of acute inflammatory response;[P]GO:0050713: negative regulation of interleukin-1 beta secretion;[P]GO:0042347: negative regulation of NF-kappaB import into nucleus;[P]GO:0032088: negative regulation of NF-kappaB transcription factor activity;[P]GO:0044546: NLRP3 inflammasome complex assembly;[P]GO:0050718: positive regulation of interleukin-1 beta secretion;[P]GO:0032736: positive regulation of interleukin-13 production;[P]GO:0032753: positive regulation of interleukin-4 production;[P]GO:0032754: positive regulation of interleukin-5 production;[P]GO:0051092: positive regulation of NF-kappaB transcription factor activity;[P]GO:2000321: positive regulation of T-helper 17 cell differentiation;[P]GO:2000553: positive regulation of T-helper 2 cell cytokine production;[P]GO:0045630: positive regulation of T-helper 2 cell differentiation;[P]GO:0045944: positive regulation of transcription from RNA polymerase II promoter;[P]GO:0002830: positive regulation of type 2 immune response;[P]GO:0006351: transcription, DNA-templated;[C]GO:0005829: cytosol;[F]GO:0042834: peptidoglycan binding;[P]GO:0006915: apoptotic process;[P]GO:0006952: defense response;[P]GO:0009595: detection of biotic stimulus;[P]GO:0050728: negative regulation of inflammatory response;[P]GO:0043280: positive regulation of cysteine-type endopeptidase activity involved in apoptotic process;[P]GO:0016579: protein deubiquitination;[P]GO:0051259: protein oligomerization;[P]GO:0007165: signal transduction;[P]GO:0050727: regulation of inflammatory response	ISS;IEA;IEA;ISS;ISS;IEA;IEA;ISS;ISS;IEA;IEA;IEA;IEA;IEA;IEA;IEA;IEA;IEA;IEA;IEA;IEA;IEA;IEA;IEA;ISS;IEA;IEA;IEA;ISS;ISS;ISS;ISS;IEA;TAS;TAS;NAS;TAS;TAS;IMP;IDA;TAS;TAS;NAS;IMP
g52484	scaffold_3337:517617-518291	scaffold_3337	3337	517617	518291	674	+	protein NLRC3-like	Oreochromis niloticus	protein NLRC3	Unknown	Unknown																			Phy00ABXZ7_SPAAU	[C]GO:0005737: cytoplasm;[C]GO:0005829: cytosol;[C]GO:0005815: microtubule organizing center;[C]GO:0048471: perinuclear region of cytoplasm;[F]GO:0005524: ATP binding;[F]GO:0036312: phosphatidylinositol 3-kinase regulatory subunit binding;[P]GO:0007249: I-kappaB kinase/NF-kappaB signaling;[P]GO:1900016: negative regulation of cytokine production involved in inflammatory response;[P]GO:0050680: negative regulation of epithelial cell proliferation;[P]GO:0048147: negative regulation of fibroblast proliferation;[P]GO:0043124: negative regulation of I-kappaB kinase/NF-kappaB signaling;[P]GO:0050728: negative regulation of inflammatory response;[P]GO:0045824: negative regulation of innate immune response;[P]GO:0032687: negative regulation of interferon-alpha production;[P]GO:0032688: negative regulation of interferon-beta production;[P]GO:0032691: negative regulation of interleukin-1 beta production;[P]GO:0032695: negative regulation of interleukin-12 production;[P]GO:0032715: negative regulation of interleukin-6 production;[P]GO:0032088: negative regulation of NF-kappaB transcription factor activity;[P]GO:1901223: negative regulation of NIK/NF-kappaB signaling;[P]GO:1900226: negative regulation of NLRP3 inflammasome complex assembly;[P]GO:0014067: negative regulation of phosphatidylinositol 3-kinase signaling;[P]GO:0032720: negative regulation of tumor necrosis factor production;[P]GO:0031396: regulation of protein ubiquitination;[P]GO:0032496: response to lipopolysaccharide;[P]GO:0042110: T cell activation	ISS;ISO;ISO;ISS;IEA;IDA;ISS;IMP;IMP;IMP;IMP;IMP;IMP;IMP;IMP;IMP;IMP;IMP;ISS;ISS;ISS;IMP;IMP;IDA;IMP;ISS
g52485	scaffold_3337:518605-523559	scaffold_3337	3337	518605	523559	4954	-	protein NLRC3-like, partial	Notothenia coriiceps	protein NLRC3	Unknown	Unknown																			Phy00CL5MY_SPAAU	[C]GO:0005737: cytoplasm;[C]GO:0005829: cytosol;[C]GO:0005815: microtubule organizing center;[C]GO:0048471: perinuclear region of cytoplasm;[F]GO:0005524: ATP binding;[F]GO:0036312: phosphatidylinositol 3-kinase regulatory subunit binding;[P]GO:0007249: I-kappaB kinase/NF-kappaB signaling;[P]GO:1900016: negative regulation of cytokine production involved in inflammatory response;[P]GO:0050680: negative regulation of epithelial cell proliferation;[P]GO:0048147: negative regulation of fibroblast proliferation;[P]GO:0043124: negative regulation of I-kappaB kinase/NF-kappaB signaling;[P]GO:0050728: negative regulation of inflammatory response;[P]GO:0045824: negative regulation of innate immune response;[P]GO:0032687: negative regulation of interferon-alpha production;[P]GO:0032688: negative regulation of interferon-beta production;[P]GO:0032691: negative regulation of interleukin-1 beta production;[P]GO:0032695: negative regulation of interleukin-12 production;[P]GO:0032715: negative regulation of interleukin-6 production;[P]GO:0032088: negative regulation of NF-kappaB transcription factor activity;[P]GO:1901223: negative regulation of NIK/NF-kappaB signaling;[P]GO:1900226: negative regulation of NLRP3 inflammasome complex assembly;[P]GO:0014067: negative regulation of phosphatidylinositol 3-kinase signaling;[P]GO:0032720: negative regulation of tumor necrosis factor production;[P]GO:0031396: regulation of protein ubiquitination;[P]GO:0032496: response to lipopolysaccharide;[P]GO:0042110: T cell activation	ISS;ISO;ISO;ISS;IEA;IDA;ISS;IMP;IMP;IMP;IMP;IMP;IMP;IMP;IMP;IMP;IMP;IMP;ISS;ISS;ISS;IMP;IMP;IDA;IMP;ISS
g52486	scaffold_3337:523998-529143	scaffold_3337	3337	523998	529143	5145	+	protein NLRC3-like	Maylandia zebra	protein NLRC3	Unknown	Unknown																			Phy00CKGER_SPAAU	[C]GO:0005737: cytoplasm;[C]GO:0005829: cytosol;[C]GO:0005815: microtubule organizing center;[C]GO:0048471: perinuclear region of cytoplasm;[F]GO:0005524: ATP binding;[F]GO:0036312: phosphatidylinositol 3-kinase regulatory subunit binding;[P]GO:0007249: I-kappaB kinase/NF-kappaB signaling;[P]GO:1900016: negative regulation of cytokine production involved in inflammatory response;[P]GO:0050680: negative regulation of epithelial cell proliferation;[P]GO:0048147: negative regulation of fibroblast proliferation;[P]GO:0043124: negative regulation of I-kappaB kinase/NF-kappaB signaling;[P]GO:0050728: negative regulation of inflammatory response;[P]GO:0045824: negative regulation of innate immune response;[P]GO:0032687: negative regulation of interferon-alpha production;[P]GO:0032688: negative regulation of interferon-beta production;[P]GO:0032691: negative regulation of interleukin-1 beta production;[P]GO:0032695: negative regulation of interleukin-12 production;[P]GO:0032715: negative regulation of interleukin-6 production;[P]GO:0032088: negative regulation of NF-kappaB transcription factor activity;[P]GO:1901223: negative regulation of NIK/NF-kappaB signaling;[P]GO:1900226: negative regulation of NLRP3 inflammasome complex assembly;[P]GO:0014067: negative regulation of phosphatidylinositol 3-kinase signaling;[P]GO:0032720: negative regulation of tumor necrosis factor production;[P]GO:0031396: regulation of protein ubiquitination;[P]GO:0032496: response to lipopolysaccharide;[P]GO:0042110: T cell activation	ISS;ISO;ISO;ISS;IEA;IDA;ISS;IMP;IMP;IMP;IMP;IMP;IMP;IMP;IMP;IMP;IMP;IMP;ISS;ISS;ISS;IMP;IMP;IDA;IMP;ISS
g52488	scaffold_3337:535448-559141	scaffold_3337	3337	535448	559141	23693	+	protein NLRC3-like	Maylandia zebra	protein NLRC3	Unknown	Unknown																			Phy00CLMHD_SPAAU	[C]GO:0005737: cytoplasm;[C]GO:0005829: cytosol;[C]GO:0005815: microtubule organizing center;[C]GO:0048471: perinuclear region of cytoplasm;[F]GO:0005524: ATP binding;[F]GO:0036312: phosphatidylinositol 3-kinase regulatory subunit binding;[P]GO:0007249: I-kappaB kinase/NF-kappaB signaling;[P]GO:1900016: negative regulation of cytokine production involved in inflammatory response;[P]GO:0050680: negative regulation of epithelial cell proliferation;[P]GO:0048147: negative regulation of fibroblast proliferation;[P]GO:0043124: negative regulation of I-kappaB kinase/NF-kappaB signaling;[P]GO:0050728: negative regulation of inflammatory response;[P]GO:0045824: negative regulation of innate immune response;[P]GO:0032687: negative regulation of interferon-alpha production;[P]GO:0032688: negative regulation of interferon-beta production;[P]GO:0032691: negative regulation of interleukin-1 beta production;[P]GO:0032695: negative regulation of interleukin-12 production;[P]GO:0032715: negative regulation of interleukin-6 production;[P]GO:0032088: negative regulation of NF-kappaB transcription factor activity;[P]GO:1901223: negative regulation of NIK/NF-kappaB signaling;[P]GO:1900226: negative regulation of NLRP3 inflammasome complex assembly;[P]GO:0014067: negative regulation of phosphatidylinositol 3-kinase signaling;[P]GO:0032720: negative regulation of tumor necrosis factor production;[P]GO:0031396: regulation of protein ubiquitination;[P]GO:0032496: response to lipopolysaccharide;[P]GO:0042110: T cell activation	ISS;ISO;ISO;ISS;IEA;IDA;ISS;IMP;IMP;IMP;IMP;IMP;IMP;IMP;IMP;IMP;IMP;IMP;ISS;ISS;ISS;IMP;IMP;IDA;IMP;ISS
g52489	scaffold_3337:559440-566295	scaffold_3337	3337	559440	566295	6855	+	NACHT, LRR and PYD domains-containing protein 12-like	Poecilia reticulata	NACHT, LRR and PYD domains-containing protein	LINE	non-LTR retroelement																			Phy00CLE8R_SPAAU	[C]GO:0005737: cytoplasm;[F]GO:0005524: ATP binding;[F]GO:0008656: cysteine-type endopeptidase activator activity involved in apoptotic process;[P]GO:0006919: activation of cysteine-type endopeptidase activity involved in apoptotic process;[P]GO:0071345: cellular response to cytokine stimulus;[P]GO:0036336: dendritic cell migration;[P]GO:0050710: negative regulation of cytokine secretion;[P]GO:0070373: negative regulation of ERK1 and ERK2 cascade;[P]GO:0043124: negative regulation of I-kappaB kinase/NF-kappaB signaling;[P]GO:0050728: negative regulation of inflammatory response;[P]GO:0050711: negative regulation of interleukin-1 secretion;[P]GO:0045409: negative regulation of interleukin-6 biosynthetic process;[P]GO:0032088: negative regulation of NF-kappaB transcription factor activity;[P]GO:1901223: negative regulation of NIK/NF-kappaB signaling;[P]GO:0031953: negative regulation of protein autophosphorylation;[P]GO:0009968: negative regulation of signal transduction;[P]GO:0045751: negative regulation of Toll signaling pathway;[P]GO:0050729: positive regulation of inflammatory response;[P]GO:0050718: positive regulation of interleukin-1 beta secretion;[P]GO:0045345: positive regulation of MHC class I biosynthetic process;[P]GO:0043281: regulation of cysteine-type endopeptidase activity involved in apoptotic process;[P]GO:0043122: regulation of I-kappaB kinase/NF-kappaB signaling;[P]GO:0045381: regulation of interleukin-18 biosynthetic process;[P]GO:0008588: release of cytoplasmic sequestered NF-kappaB;[P]GO:0007165: signal transduction	IDA;IEA;NAS;NAS;IEA;IEA;IDA;IEA;IDA;IMP;IDA;IDA;IDA;IEA;IDA;IDA;IDA;NAS;NAS;IDA;IDA;IDA;NAS;IDA;NAS
g52496	scaffold_3337:628635-639042	scaffold_3337	3337	628635	639042	10407	+	protein NLRC3-like	Lates calcarifer	protein NLRC3	Unknown	Unknown																			Phy00CKD92_SPAAU	[C]GO:0005737: cytoplasm;[C]GO:0005829: cytosol;[C]GO:0005815: microtubule organizing center;[C]GO:0048471: perinuclear region of cytoplasm;[F]GO:0005524: ATP binding;[F]GO:0036312: phosphatidylinositol 3-kinase regulatory subunit binding;[P]GO:0007249: I-kappaB kinase/NF-kappaB signaling;[P]GO:1900016: negative regulation of cytokine production involved in inflammatory response;[P]GO:0050680: negative regulation of epithelial cell proliferation;[P]GO:0048147: negative regulation of fibroblast proliferation;[P]GO:0043124: negative regulation of I-kappaB kinase/NF-kappaB signaling;[P]GO:0050728: negative regulation of inflammatory response;[P]GO:0045824: negative regulation of innate immune response;[P]GO:0032687: negative regulation of interferon-alpha production;[P]GO:0032688: negative regulation of interferon-beta production;[P]GO:0032691: negative regulation of interleukin-1 beta production;[P]GO:0032695: negative regulation of interleukin-12 production;[P]GO:0032715: negative regulation of interleukin-6 production;[P]GO:0032088: negative regulation of NF-kappaB transcription factor activity;[P]GO:1901223: negative regulation of NIK/NF-kappaB signaling;[P]GO:1900226: negative regulation of NLRP3 inflammasome complex assembly;[P]GO:0014067: negative regulation of phosphatidylinositol 3-kinase signaling;[P]GO:0032720: negative regulation of tumor necrosis factor production;[P]GO:0031396: regulation of protein ubiquitination;[P]GO:0032496: response to lipopolysaccharide;[P]GO:0042110: T cell activation	ISS;ISO;ISO;ISS;IEA;IDA;ISS;IMP;IMP;IMP;IMP;IMP;IMP;IMP;IMP;IMP;IMP;IMP;ISS;ISS;ISS;IMP;IMP;IDA;IMP;ISS
g52497	scaffold_3337:651175-652272	scaffold_3337	3337	651175	652272	1097	+	protein NLRC3-like	Lates calcarifer	protein NLRC3	Unknown	Unknown																			Phy00CKWA7_SPAAU	[C]GO:0005737: cytoplasm;[C]GO:0005829: cytosol;[C]GO:0005815: microtubule organizing center;[C]GO:0048471: perinuclear region of cytoplasm;[F]GO:0005524: ATP binding;[F]GO:0036312: phosphatidylinositol 3-kinase regulatory subunit binding;[P]GO:0007249: I-kappaB kinase/NF-kappaB signaling;[P]GO:1900016: negative regulation of cytokine production involved in inflammatory response;[P]GO:0050680: negative regulation of epithelial cell proliferation;[P]GO:0048147: negative regulation of fibroblast proliferation;[P]GO:0043124: negative regulation of I-kappaB kinase/NF-kappaB signaling;[P]GO:0050728: negative regulation of inflammatory response;[P]GO:0045824: negative regulation of innate immune response;[P]GO:0032687: negative regulation of interferon-alpha production;[P]GO:0032688: negative regulation of interferon-beta production;[P]GO:0032691: negative regulation of interleukin-1 beta production;[P]GO:0032695: negative regulation of interleukin-12 production;[P]GO:0032715: negative regulation of interleukin-6 production;[P]GO:0032088: negative regulation of NF-kappaB transcription factor activity;[P]GO:1901223: negative regulation of NIK/NF-kappaB signaling;[P]GO:1900226: negative regulation of NLRP3 inflammasome complex assembly;[P]GO:0014067: negative regulation of phosphatidylinositol 3-kinase signaling;[P]GO:0032720: negative regulation of tumor necrosis factor production;[P]GO:0031396: regulation of protein ubiquitination;[P]GO:0032496: response to lipopolysaccharide;[P]GO:0042110: T cell activation	ISS;ISO;ISO;ISS;IEA;IDA;ISS;IMP;IMP;IMP;IMP;IMP;IMP;IMP;IMP;IMP;IMP;IMP;ISS;ISS;ISS;IMP;IMP;IDA;IMP;ISS
g52501	scaffold_3337:692476-710480	scaffold_3337	3337	692476	710480	18004	+	protein NLRC3-like	Lates calcarifer	protein NLRC3	Unknown	Unknown	REPBASE	L2-4_DL#L2#Dicentrarchus labrax	77,8	1,72E-12	83	203	44	164	1	1	99	99	3348	568	121	81,82	3,61	21,3	Phy00CKIFI_SPAAU	[C]GO:0005737: cytoplasm;[C]GO:0005829: cytosol;[C]GO:0005815: microtubule organizing center;[C]GO:0048471: perinuclear region of cytoplasm;[F]GO:0005524: ATP binding;[F]GO:0036312: phosphatidylinositol 3-kinase regulatory subunit binding;[P]GO:0007249: I-kappaB kinase/NF-kappaB signaling;[P]GO:1900016: negative regulation of cytokine production involved in inflammatory response;[P]GO:0050680: negative regulation of epithelial cell proliferation;[P]GO:0048147: negative regulation of fibroblast proliferation;[P]GO:0043124: negative regulation of I-kappaB kinase/NF-kappaB signaling;[P]GO:0050728: negative regulation of inflammatory response;[P]GO:0045824: negative regulation of innate immune response;[P]GO:0032687: negative regulation of interferon-alpha production;[P]GO:0032688: negative regulation of interferon-beta production;[P]GO:0032691: negative regulation of interleukin-1 beta production;[P]GO:0032695: negative regulation of interleukin-12 production;[P]GO:0032715: negative regulation of interleukin-6 production;[P]GO:0032088: negative regulation of NF-kappaB transcription factor activity;[P]GO:1901223: negative regulation of NIK/NF-kappaB signaling;[P]GO:1900226: negative regulation of NLRP3 inflammasome complex assembly;[P]GO:0014067: negative regulation of phosphatidylinositol 3-kinase signaling;[P]GO:0032720: negative regulation of tumor necrosis factor production;[P]GO:0031396: regulation of protein ubiquitination;[P]GO:0032496: response to lipopolysaccharide;[P]GO:0042110: T cell activation	ISS;ISO;ISO;ISS;IEA;IDA;ISS;IMP;IMP;IMP;IMP;IMP;IMP;IMP;IMP;IMP;IMP;IMP;ISS;ISS;ISS;IMP;IMP;IDA;IMP;ISS
g52503	scaffold_3337:722249-725401	scaffold_3337	3337	722249	725401	3152	+	NACHT, LRR and PYD domains-containing protein 3-like	Larimichthys crocea	NACHT, LRR and PYD domains-containing protein	LINE	non-LTR retroelement																			Phy00CKOBM_SPAAU	[C]GO:0005737: cytoplasm;[C]GO:0005783: endoplasmic reticulum;[C]GO:0005576: extracellular region;[C]GO:0072559: NLRP3 inflammasome complex;[C]GO:0005634: nucleus;[F]GO:0005524: ATP binding;[F]GO:0042802: identical protein binding;[F]GO:0043565: sequence-specific DNA binding;[F]GO:0008134: transcription factor binding;[P]GO:0006919: activation of cysteine-type endopeptidase activity involved in apoptotic process;[P]GO:0071222: cellular response to lipopolysaccharide;[P]GO:0051607: defense response to virus;[P]GO:0006954: inflammatory response;[P]GO:0045087: innate immune response;[P]GO:0032611: interleukin-1 beta production;[P]GO:0050701: interleukin-1 secretion;[P]GO:0032621: interleukin-18 production;[P]GO:0002674: negative regulation of acute inflammatory response;[P]GO:0050713: negative regulation of interleukin-1 beta secretion;[P]GO:0042347: negative regulation of NF-kappaB import into nucleus;[P]GO:0032088: negative regulation of NF-kappaB transcription factor activity;[P]GO:0044546: NLRP3 inflammasome complex assembly;[P]GO:0050718: positive regulation of interleukin-1 beta secretion;[P]GO:0032736: positive regulation of interleukin-13 production;[P]GO:0032753: positive regulation of interleukin-4 production;[P]GO:0032754: positive regulation of interleukin-5 production;[P]GO:0051092: positive regulation of NF-kappaB transcription factor activity;[P]GO:2000321: positive regulation of T-helper 17 cell differentiation;[P]GO:2000553: positive regulation of T-helper 2 cell cytokine production;[P]GO:0045630: positive regulation of T-helper 2 cell differentiation;[P]GO:0045944: positive regulation of transcription from RNA polymerase II promoter;[P]GO:0002830: positive regulation of type 2 immune response;[P]GO:0006351: transcription, DNA-templated;[C]GO:0005829: cytosol;[F]GO:0042834: peptidoglycan binding;[P]GO:0006915: apoptotic process;[P]GO:0006952: defense response;[P]GO:0009595: detection of biotic stimulus;[P]GO:0050728: negative regulation of inflammatory response;[P]GO:0043280: positive regulation of cysteine-type endopeptidase activity involved in apoptotic process;[P]GO:0016579: protein deubiquitination;[P]GO:0051259: protein oligomerization;[P]GO:0007165: signal transduction;[P]GO:0050727: regulation of inflammatory response	ISS;IEA;IEA;ISS;ISS;IEA;IEA;ISS;ISS;IEA;IEA;IEA;IEA;IEA;IEA;IEA;IEA;IEA;IEA;IEA;IEA;IEA;IEA;IEA;ISS;IEA;IEA;IEA;ISS;ISS;ISS;ISS;IEA;TAS;TAS;NAS;TAS;TAS;IMP;IDA;TAS;TAS;NAS;IMP
g52504	scaffold_3337:725684-725902	scaffold_3337	3337	725684	725902	218	-	NACHT, LRR and PYD domains-containing protein 3-like	Lates calcarifer	NACHT, LRR and PYD domains-containing protein	Unknown	Unknown																			Phy00CLKVX_SPAAU	[C]GO:0005737: cytoplasm;[C]GO:0005783: endoplasmic reticulum;[C]GO:0005576: extracellular region;[C]GO:0072559: NLRP3 inflammasome complex;[C]GO:0005634: nucleus;[F]GO:0005524: ATP binding;[F]GO:0042802: identical protein binding;[F]GO:0043565: sequence-specific DNA binding;[F]GO:0008134: transcription factor binding;[P]GO:0006919: activation of cysteine-type endopeptidase activity involved in apoptotic process;[P]GO:0071222: cellular response to lipopolysaccharide;[P]GO:0051607: defense response to virus;[P]GO:0006954: inflammatory response;[P]GO:0045087: innate immune response;[P]GO:0032611: interleukin-1 beta production;[P]GO:0050701: interleukin-1 secretion;[P]GO:0032621: interleukin-18 production;[P]GO:0002674: negative regulation of acute inflammatory response;[P]GO:0050713: negative regulation of interleukin-1 beta secretion;[P]GO:0042347: negative regulation of NF-kappaB import into nucleus;[P]GO:0032088: negative regulation of NF-kappaB transcription factor activity;[P]GO:0044546: NLRP3 inflammasome complex assembly;[P]GO:0050718: positive regulation of interleukin-1 beta secretion;[P]GO:0032736: positive regulation of interleukin-13 production;[P]GO:0032753: positive regulation of interleukin-4 production;[P]GO:0032754: positive regulation of interleukin-5 production;[P]GO:0051092: positive regulation of NF-kappaB transcription factor activity;[P]GO:2000321: positive regulation of T-helper 17 cell differentiation;[P]GO:2000553: positive regulation of T-helper 2 cell cytokine production;[P]GO:0045630: positive regulation of T-helper 2 cell differentiation;[P]GO:0045944: positive regulation of transcription from RNA polymerase II promoter;[P]GO:0002830: positive regulation of type 2 immune response;[P]GO:0006351: transcription, DNA-templated;[C]GO:0005829: cytosol;[F]GO:0042834: peptidoglycan binding;[P]GO:0006915: apoptotic process;[P]GO:0006952: defense response;[P]GO:0009595: detection of biotic stimulus;[P]GO:0050728: negative regulation of inflammatory response;[P]GO:0043280: positive regulation of cysteine-type endopeptidase activity involved in apoptotic process;[P]GO:0016579: protein deubiquitination;[P]GO:0051259: protein oligomerization;[P]GO:0007165: signal transduction;[P]GO:0050727: regulation of inflammatory response	ISS;IEA;IEA;ISS;ISS;IEA;IEA;ISS;ISS;IEA;IEA;IEA;IEA;IEA;IEA;IEA;IEA;IEA;IEA;IEA;IEA;IEA;IEA;IEA;ISS;IEA;IEA;IEA;ISS;ISS;ISS;ISS;IEA;TAS;TAS;NAS;TAS;TAS;IMP;IDA;TAS;TAS;NAS;IMP
g52505	scaffold_3337:726103-729077	scaffold_3337	3337	726103	729077	2974	+	protein NLRC3-like	Lates calcarifer	protein NLRC3	Unknown	Unknown																			Phy00CK7BE_SPAAU	[C]GO:0005737: cytoplasm;[C]GO:0005829: cytosol;[C]GO:0005815: microtubule organizing center;[C]GO:0048471: perinuclear region of cytoplasm;[F]GO:0005524: ATP binding;[F]GO:0036312: phosphatidylinositol 3-kinase regulatory subunit binding;[P]GO:0007249: I-kappaB kinase/NF-kappaB signaling;[P]GO:1900016: negative regulation of cytokine production involved in inflammatory response;[P]GO:0050680: negative regulation of epithelial cell proliferation;[P]GO:0048147: negative regulation of fibroblast proliferation;[P]GO:0043124: negative regulation of I-kappaB kinase/NF-kappaB signaling;[P]GO:0050728: negative regulation of inflammatory response;[P]GO:0045824: negative regulation of innate immune response;[P]GO:0032687: negative regulation of interferon-alpha production;[P]GO:0032688: negative regulation of interferon-beta production;[P]GO:0032691: negative regulation of interleukin-1 beta production;[P]GO:0032695: negative regulation of interleukin-12 production;[P]GO:0032715: negative regulation of interleukin-6 production;[P]GO:0032088: negative regulation of NF-kappaB transcription factor activity;[P]GO:1901223: negative regulation of NIK/NF-kappaB signaling;[P]GO:1900226: negative regulation of NLRP3 inflammasome complex assembly;[P]GO:0014067: negative regulation of phosphatidylinositol 3-kinase signaling;[P]GO:0032720: negative regulation of tumor necrosis factor production;[P]GO:0031396: regulation of protein ubiquitination;[P]GO:0032496: response to lipopolysaccharide;[P]GO:0042110: T cell activation	ISS;ISO;ISO;ISS;IEA;IDA;ISS;IMP;IMP;IMP;IMP;IMP;IMP;IMP;IMP;IMP;IMP;IMP;ISS;ISS;ISS;IMP;IMP;IDA;IMP;ISS
g52510	scaffold_3337:763091-763742	scaffold_3337	3337	763091	763742	651	-	NACHT, LRR and PYD domains-containing protein 5-like	Xiphophorus maculatus	NACHT, LRR and PYD domains-containing protein	LINE	non-LTR retroelement	REPBASE	Rex1-2_GA#Rex1#Gasterosteus aculeatus	230,45	3,41E-59	271	554	2177	2460	1	1	242	242	603	3470	284	85,21	47,1	8,18	Phy00CLLAT_SPAAU	[C]GO:0005938: cell cortex;[C]GO:0005737: cytoplasm;[C]GO:0005829: cytosol;[C]GO:0042585: germinal vesicle;[C]GO:0005739: mitochondrion;[C]GO:0005730: nucleolus;[C]GO:0048471: perinuclear region of cytoplasm;[F]GO:0005524: ATP binding;[C]GO:0045179: apical cortex;[C]GO:0043234: protein complex;[P]GO:0009887: animal organ morphogenesis;[P]GO:0043623: cellular protein complex assembly;[P]GO:0034613: cellular protein localization;[P]GO:0007566: embryo implantation;[P]GO:0009566: fertilization;[P]GO:0001701: in utero embryonic development;[P]GO:0070997: neuron death;[P]GO:0031647: regulation of protein stability;[P]GO:0043487: regulation of RNA stability	IDA;IDA;IDA;IDA;IEA;IEA;IDA;IEA;IEA;IEA;IEA;IEA;IEA;IEA;IEA;IEA;IMP;IEA;IEA
g52521	scaffold_3338:44807-50267	scaffold_3338	3338	44807	50267	5460	+	ryanodine receptor 3-like	Cynoglossus semilaevis	ryanodine receptor 3-like	Mariner/Tc1	DNA transposon	REPBASE	Mariner-N2_EL#Mariner/Tc1#Esox lucius	135,29	7,54E-31	312	197	287	402	1	-1	104	104	312	618	116	89,66	37,18	18,77	Phy00CKFUZ_SPAAU	[C]GO:0016021: integral component of membrane;[C]GO:0048471: perinuclear region of cytoplasm;[C]GO:0005886: plasma membrane;[C]GO:0016529: sarcoplasmic reticulum;[C]GO:0033017: sarcoplasmic reticulum membrane;[F]GO:0005509: calcium ion binding;[F]GO:0048763: calcium-induced calcium release activity;[F]GO:0015278: calcium-release channel activity;[F]GO:0005516: calmodulin binding;[F]GO:0005219: ryanodine-sensitive calcium-release channel activity;[P]GO:0070588: calcium ion transmembrane transport;[P]GO:0006816: calcium ion transport;[P]GO:0071318: cellular response to ATP;[P]GO:0071313: cellular response to caffeine;[P]GO:0071277: cellular response to calcium ion;[P]GO:0071286: cellular response to magnesium ion;[P]GO:0034220: ion transmembrane transport;[P]GO:0051481: negative regulation of cytosolic calcium ion concentration;[P]GO:0051289: protein homotetramerization;[P]GO:1903779: regulation of cardiac conduction;[C]GO:0030314: junctional membrane complex;[P]GO:0006874: cellular calcium ion homeostasis;[P]GO:0051209: release of sequestered calcium ion into cytosol;[P]GO:0006941: striated muscle contraction;[F]GO:0042802: identical protein binding;[P]GO:0006936: muscle contraction	ISS;IEA;IBA;ISS;ISS;IBA;IEA;IMP;IEA;ISS;ISS;IMP;ISS;ISS;ISS;ISS;TAS;IEA;ISS;TAS;IDA;IMP;IBA;IMP;IPI;NAS
g52559	scaffold_3338:538978-539295	scaffold_3338	3338	538978	539295	317	-	galactose-3-O-sulfotransferase 2-like	Stegastes partitus	galactose-3-O-sulfotransferase 2-like	LINE	non-LTR retroelement	REPBASE	RTE-1_EL#RTE#Esox lucius	363,26	1,80E-99	1	315	1010	1324	1	1	282	282	315	3274	315	89,52	100	9,62	Phy00CLOP6_SPAAU	[C]GO:0032580: Golgi cisterna membrane;[C]GO:0016021: integral component of membrane;[C]GO:0016020: membrane;[F]GO:0001733: galactosylceramide sulfotransferase activity;[F]GO:0008146: sulfotransferase activity;[P]GO:0009247: glycolipid biosynthetic process;[F]GO:0050694: galactose 3-O-sulfotransferase activity;[P]GO:0009101: glycoprotein biosynthetic process;[P]GO:0051923: sulfation	IEA;IEA;TAS;IEA;IDA;IEA;IDA;IDA;IDA	EC:2.8.2.11;EC:2.8.2;EC:2.8.2.-
g52560	scaffold_3338:539352-547917	scaffold_3338	3338	539352	547917	8565	-	nociceptin receptor-like	Monopterus albus	nociceptin receptor-like	LINE	non-LTR retroelement	REPBASE	RTE-1_EL#RTE#Esox lucius	383,09	3,35E-105	165	529	577	941	1	1	322	322	531	3274	365	88,22	68,74	11,15	Phy00CKBGW_SPAAU	[C]GO:0031410: cytoplasmic vesicle;[C]GO:0005887: integral component of plasma membrane;[F]GO:0004930: G-protein coupled receptor activity;[F]GO:0001626: nociceptin receptor activity;[P]GO:0007193: adenylate cyclase-inhibiting G-protein coupled receptor signaling pathway;[P]GO:0007610: behavior;[P]GO:0019233: sensory perception of pain;[C]GO:0043005: neuron projection;[C]GO:0005886: plasma membrane;[F]GO:0042923: neuropeptide binding;[F]GO:0008022: protein C-terminus binding;[P]GO:0007268: chemical synaptic transmission;[P]GO:0042755: eating behavior;[P]GO:0044849: estrous cycle;[P]GO:0045776: negative regulation of blood pressure;[P]GO:0030818: negative regulation of cAMP biosynthetic process;[P]GO:1901386: negative regulation of voltage-gated calcium channel activity;[P]GO:0007218: neuropeptide signaling pathway;[P]GO:0007204: positive regulation of cytosolic calcium ion concentration;[P]GO:0060454: positive regulation of gastric acid secretion;[P]GO:0001934: positive regulation of protein phosphorylation;[P]GO:1904058: positive regulation of sensory perception of pain;[P]GO:0035810: positive regulation of urine volume;[P]GO:1904059: regulation of locomotor rhythm;[P]GO:0032355: response to estradiol;[P]GO:0007600: sensory perception;[P]GO:0007187: G-protein coupled receptor signaling pathway, coupled to cyclic nucleotide second messenger;[P]GO:0038003: opioid receptor signaling pathway;[C]GO:0016020: membrane;[P]GO:0030817: regulation of cAMP biosynthetic process;[P]GO:0051930: regulation of sensory perception of pain	IEA;ISS;ISS;ISS;ISS;IEA;ISS;IBA;TAS;IBA;IEA;IBA;IEA;IEA;IEA;IEA;IEA;IBA;IGI;IEA;IEA;IEA;IEA;IEA;IEA;TAS;IBA;IBA;IDA;IMP;IMP	EC:3.4.24
g52564	scaffold_3338:585893-586757	scaffold_3338	3338	585893	586757	864	+	general transcription factor II-I repeat domain-containing protein 2-like	Labrus bergylta	general transcription factor II-I repeat domain-containing protein	Unknown	Unknown																			Phy00CLG6C_SPAAU	[C]GO:0005737: cytoplasm;[C]GO:0005654: nucleoplasm;[F]GO:0003677: DNA binding;[F]GO:0000981: RNA polymerase II transcription factor activity, sequence-specific DNA binding;[P]GO:0007275: multicellular organism development;[P]GO:0006351: transcription, DNA-templated;[C]GO:0005634: nucleus;[P]GO:0014883: transition between fast and slow fiber	IBA;IBA;IBA;IBA;IBA;IEA;IDA;IDA
g52566	scaffold_3338:593248-593697	scaffold_3338	3338	593248	593697	449	+	histone-lysine N-methyltransferase SETMAR-like	Monopterus albus	histone-lysine N-methyltransferase SETMAR-like	Mariner/Tc1	DNA transposon	REPBASE	Mariner-25_SSa#Mariner/Tc1#Salmo salar	371,19	1,07E-101	159	444	796	1082	1	1	263	263	447	1350	287	91,64	64,21	21,26	Phy00ABY0A_SPAAU	[C]GO:0005694: chromosome;[C]GO:0005634: nucleus;[F]GO:0046975: histone methyltransferase activity (H3-K36 specific);[F]GO:0042800: histone methyltransferase activity (H3-K4 specific);[F]GO:0008270: zinc ion binding;[P]GO:0010452: histone H3-K36 methylation;[P]GO:0051568: histone H3-K4 methylation;[C]GO:0005730: nucleolus;[C]GO:0035861: site of double-strand break;[F]GO:0003677: DNA binding;[F]GO:0044547: DNA topoisomerase binding;[F]GO:0003690: double-stranded DNA binding;[F]GO:0004519: endonuclease activity;[F]GO:0042803: protein homodimerization activity;[F]GO:0003697: single-stranded DNA binding;[F]GO:0000014: single-stranded DNA endodeoxyribonuclease activity;[P]GO:0008283: cell proliferation;[P]GO:0000737: DNA catabolic process, endonucleolytic;[P]GO:0000729: DNA double-strand break processing;[P]GO:0015074: DNA integration;[P]GO:0006303: double-strand break repair via nonhomologous end joining;[P]GO:0097676: histone H3-K36 dimethylation;[P]GO:0044774: mitotic DNA integrity checkpoint;[P]GO:0071157: negative regulation of cell cycle arrest;[P]GO:2001251: negative regulation of chromosome organization;[P]GO:0090305: nucleic acid phosphodiester bond hydrolysis;[P]GO:2000373: positive regulation of DNA topoisomerase (ATP-hydrolyzing) activity;[P]GO:2001034: positive regulation of double-strand break repair via nonhomologous end joining;[P]GO:0031297: replication fork processing	IEA;IEA;ISS;ISS;IEA;ISS;ISS;IDA;IDA;IDA;IPI;IMP;IDA;IPI;IMP;IMP;IMP;IDA;IDA;IMP;IDA;IMP;IMP;IMP;IDA;IMP;IDA;IDA;IMP
g52601	scaffold_3339:341085-343891	scaffold_3339	3339	341085	343891	2806	+	interleukin-1 receptor accessory protein-like 1-A isoform X1	Danio rerio	interleukin-1 receptor accessory protein-like 1-A isoform X1	Ty3/Gypsy	LTR retroelement	GYDB	Zam	216,85	1,42E-60	736	1845	288	653	1		137	208	2394	905	384	54,17	16,04	42,43	Phy00CLO1E_SPAAU
g52602	scaffold_3339:344038#344394	scaffold_3339	3339	344038	344394	356	+	interleukin-1 receptor accessory protein-like 1-A isoform X1	Oreochromis niloticus	interleukin-1 receptor accessory protein-like 1-A isoform X1	Ty3/Gypsy	LTR retroelement																			Phy00CKSPA_SPAAU
g52614	scaffold_3339:399389-404956	scaffold_3339	3339	399389	404956	5567	+	zinc finger MYM-type protein 1-like	Priapulus caudatus	zinc finger MYM-type protein	hAT	DNA transposon																			Phy00CLBK4_SPAAU	[C]GO:0005737: cytoplasm;[C]GO:0005654: nucleoplasm;[F]GO:0003677: DNA binding;[F]GO:0046983: protein dimerization activity;[F]GO:0000981: RNA polymerase II transcription factor activity, sequence-specific DNA binding;[F]GO:0008270: zinc ion binding	IBA;IBA;IBA;IEA;IBA;IEA
g52615	scaffold_3339:412620-418187	scaffold_3339	3339	412620	418187	5567	+	zinc finger MYM-type protein 1-like	Priapulus caudatus	zinc finger MYM-type protein	hAT	DNA transposon																			.	[C]GO:0005737: cytoplasm;[C]GO:0005654: nucleoplasm;[F]GO:0003677: DNA binding;[F]GO:0046983: protein dimerization activity;[F]GO:0000981: RNA polymerase II transcription factor activity, sequence-specific DNA binding;[F]GO:0008270: zinc ion binding	IBA;IBA;IBA;IEA;IBA;IEA
g52616	scaffold_3339:424683-430250	scaffold_3339	3339	424683	430250	5567	+	zinc finger MYM-type protein 1-like	Priapulus caudatus	zinc finger MYM-type protein	hAT	DNA transposon																			.	[C]GO:0005737: cytoplasm;[C]GO:0005654: nucleoplasm;[F]GO:0003677: DNA binding;[F]GO:0046983: protein dimerization activity;[F]GO:0000981: RNA polymerase II transcription factor activity, sequence-specific DNA binding;[F]GO:0008270: zinc ion binding	IBA;IBA;IBA;IEA;IBA;IEA
g52617	scaffold_3339:435457-441908	scaffold_3339	3339	435457	441908	6451	+	zinc finger MYM-type protein 1-like	Priapulus caudatus	zinc finger MYM-type protein	hAT	DNA transposon																			Phy00CL8EY_SPAAU	[C]GO:0005737: cytoplasm;[C]GO:0005654: nucleoplasm;[F]GO:0003677: DNA binding;[F]GO:0046983: protein dimerization activity;[F]GO:0000981: RNA polymerase II transcription factor activity, sequence-specific DNA binding;[F]GO:0008270: zinc ion binding	IBA;IBA;IBA;IEA;IBA;IEA
g52618	scaffold_3339:446592-452101	scaffold_3339	3339	446592	452101	5509	+	zinc finger MYM-type protein 1-like	Priapulus caudatus	zinc finger MYM-type protein	hAT	DNA transposon																			Phy00CKS7J_SPAAU	[C]GO:0005737: cytoplasm;[C]GO:0005654: nucleoplasm;[F]GO:0003677: DNA binding;[F]GO:0046983: protein dimerization activity;[F]GO:0000981: RNA polymerase II transcription factor activity, sequence-specific DNA binding;[F]GO:0008270: zinc ion binding	IBA;IBA;IBA;IEA;IBA;IEA
g52619	scaffold_3339:455827-461422	scaffold_3339	3339	455827	461422	5595	+	zinc finger MYM-type protein 1-like	Priapulus caudatus	zinc finger MYM-type protein	hAT	DNA transposon																			Phy00CLJ3L_SPAAU	[C]GO:0005737: cytoplasm;[C]GO:0005654: nucleoplasm;[F]GO:0003677: DNA binding;[F]GO:0046983: protein dimerization activity;[F]GO:0000981: RNA polymerase II transcription factor activity, sequence-specific DNA binding;[F]GO:0008270: zinc ion binding	IBA;IBA;IBA;IEA;IBA;IEA
g52620	scaffold_3339:466700-472269	scaffold_3339	3339	466700	472269	5569	+	zinc finger MYM-type protein 1-like	Priapulus caudatus	zinc finger MYM-type protein	hAT	DNA transposon																			.	[C]GO:0005737: cytoplasm;[C]GO:0005654: nucleoplasm;[F]GO:0003677: DNA binding;[F]GO:0046983: protein dimerization activity;[F]GO:0000981: RNA polymerase II transcription factor activity, sequence-specific DNA binding;[F]GO:0008270: zinc ion binding	IBA;IBA;IBA;IEA;IBA;IEA
g52621	scaffold_3339:477751-483320	scaffold_3339	3339	477751	483320	5569	+	zinc finger MYM-type protein 1-like	Priapulus caudatus	zinc finger MYM-type protein	hAT	DNA transposon																			.	[C]GO:0005737: cytoplasm;[C]GO:0005654: nucleoplasm;[F]GO:0003677: DNA binding;[F]GO:0046983: protein dimerization activity;[F]GO:0000981: RNA polymerase II transcription factor activity, sequence-specific DNA binding;[F]GO:0008270: zinc ion binding	IBA;IBA;IBA;IEA;IBA;IEA
g52624	scaffold_3339:493584-493817	scaffold_3339	3339	493584	493817	233	+	protein NLRC3-like	Oryzias latipes	protein NLRC3	Unknown	Unknown	GYDB	Sushi-ichi	80,49	6,31E-21	30	209	824	883	-2		37	45	231	1011	60	75	25,97	5,93	Phy00CLKA9_SPAAU	[C]GO:0005737: cytoplasm;[C]GO:0005829: cytosol;[C]GO:0005815: microtubule organizing center;[C]GO:0048471: perinuclear region of cytoplasm;[F]GO:0005524: ATP binding;[F]GO:0036312: phosphatidylinositol 3-kinase regulatory subunit binding;[P]GO:0007249: I-kappaB kinase/NF-kappaB signaling;[P]GO:1900016: negative regulation of cytokine production involved in inflammatory response;[P]GO:0050680: negative regulation of epithelial cell proliferation;[P]GO:0048147: negative regulation of fibroblast proliferation;[P]GO:0043124: negative regulation of I-kappaB kinase/NF-kappaB signaling;[P]GO:0050728: negative regulation of inflammatory response;[P]GO:0045824: negative regulation of innate immune response;[P]GO:0032687: negative regulation of interferon-alpha production;[P]GO:0032688: negative regulation of interferon-beta production;[P]GO:0032691: negative regulation of interleukin-1 beta production;[P]GO:0032695: negative regulation of interleukin-12 production;[P]GO:0032715: negative regulation of interleukin-6 production;[P]GO:0032088: negative regulation of NF-kappaB transcription factor activity;[P]GO:1901223: negative regulation of NIK/NF-kappaB signaling;[P]GO:1900226: negative regulation of NLRP3 inflammasome complex assembly;[P]GO:0014067: negative regulation of phosphatidylinositol 3-kinase signaling;[P]GO:0032720: negative regulation of tumor necrosis factor production;[P]GO:0031396: regulation of protein ubiquitination;[P]GO:0032496: response to lipopolysaccharide;[P]GO:0042110: T cell activation	ISS;ISO;ISO;ISS;IEA;IDA;ISS;IMP;IMP;IMP;IMP;IMP;IMP;IMP;IMP;IMP;IMP;IMP;ISS;ISS;ISS;IMP;IMP;IDA;IMP;ISS
g52714	scaffold_3340:362606-364126	scaffold_3340	3340	362606	364126	1520	-	receptor-type tyrosine-protein phosphatase mu-like	Sinocyclocheilus grahami	receptor-type tyrosine-protein phosphatase mu-like	LINE	non-LTR retroelement	REPBASE	EXPANDER1_DR#RTE#Danio rerio	163,05	1,05E-38	614	719	3022	3127	1	1	100	100	945	3365	106	94,34	11,22	3,15	Phy00CL2F7_SPAAU	[C]GO:0005913: cell-cell adherens junction;[C]GO:0005911: cell-cell junction;[C]GO:0005737: cytoplasm;[C]GO:0005887: integral component of plasma membrane;[C]GO:0030027: lamellipodium;[C]GO:0048471: perinuclear region of cytoplasm;[C]GO:0005886: plasma membrane;[F]GO:0045296: cadherin binding;[F]GO:0042802: identical protein binding;[F]GO:0004725: protein tyrosine phosphatase activity;[F]GO:0005001: transmembrane receptor protein tyrosine phosphatase activity;[P]GO:0007156: homophilic cell adhesion via plasma membrane adhesion molecules;[P]GO:0016525: negative regulation of angiogenesis;[P]GO:0010596: negative regulation of endothelial cell migration;[P]GO:0001937: negative regulation of endothelial cell proliferation;[P]GO:0031175: neuron projection development;[P]GO:0006470: protein dephosphorylation;[P]GO:0042493: response to drug;[P]GO:0010842: retina layer formation;[P]GO:0031290: retinal ganglion cell axon guidance;[P]GO:0007165: signal transduction;[C]GO:0016021: integral component of membrane;[P]GO:0097755: positive regulation of blood vessel diameter	IDA;IDA;IDA;NAS;IDA;IDA;IDA;IDA;IPI;IDA;IDA;IDA;IMP;IMP;IMP;IDA;IDA;IDA;IMP;IDA;IDA;IEA;IMP	EC:3.1.3.48
g52731	scaffold_3340:499738-500138	scaffold_3340	3340	499738	500138	400	+	zinc finger MYM-type protein 1-like	Austrofundulus limnaeus	zinc finger MYM-type protein	hAT	DNA transposon																			Phy00CL1X1_SPAAU	[C]GO:0005737: cytoplasm;[C]GO:0005654: nucleoplasm;[F]GO:0003677: DNA binding;[F]GO:0046983: protein dimerization activity;[F]GO:0000981: RNA polymerase II transcription factor activity, sequence-specific DNA binding;[F]GO:0008270: zinc ion binding	IBA;IBA;IBA;IEA;IBA;IEA
g52783	scaffold_3341:664229-702610	scaffold_3341	3341	664229	702610	38381	-	SCAN domain-containing protein 3-like	Nothobranchius furzeri	SCAN domain-containing protein	hAT	DNA transposon																			Phy00CKVX4_SPAAU	[C]GO:0005737: cytoplasm;[C]GO:0005654: nucleoplasm;[F]GO:0003677: DNA binding;[F]GO:0000981: RNA polymerase II transcription factor activity, sequence-specific DNA binding;[P]GO:0015074: DNA integration	IBA;IBA;IBA;IBA;IEA
g52838	scaffold_3343:210629-211481	scaffold_3343	3343	210629	211481	852	+	protein crumbs homolog 2	Larimichthys crocea	protein crumbs homolog 2	Unknown	Unknown																			Phy00CLMGI_SPAAU	[C]GO:0016324: apical plasma membrane;[C]GO:0070062: extracellular exosome;[C]GO:0016021: integral component of membrane;[C]GO:0045121: membrane raft;[C]GO:0043234: protein complex;[F]GO:0005509: calcium ion binding;[F]GO:0019899: enzyme binding;[P]GO:0072358: cardiovascular system development;[P]GO:0055111: ingression involved in gastrulation with mouth forming second;[P]GO:0045199: maintenance of epithelial cell apical/basal polarity;[P]GO:0001707: mesoderm formation;[P]GO:0010951: negative regulation of endopeptidase activity;[P]GO:0014028: notochord formation;[P]GO:0030513: positive regulation of BMP signaling pathway;[P]GO:0010718: positive regulation of epithelial to mesenchymal transition;[P]GO:0010470: regulation of gastrulation;[P]GO:0001756: somitogenesis;[F]GO:0019828: aspartic-type endopeptidase inhibitor activity	ISS;IDA;IEA;IC;IDA;IEA;IMP;ISS;ISS;ISS;ISS;IMP;ISS;ISS;ISS;ISS;ISS;IEA
g52875	scaffold_3343:576183-577199	scaffold_3343	3343	576183	577199	1016	+	histone-lysine N-methyltransferase SETMAR-like	Monopterus albus	histone-lysine N-methyltransferase SETMAR-like	Mariner/Tc1	DNA transposon	REPBASE	Mariner-11_DR#Mariner/Tc1#Danio rerio	426,7	2,95E-118	11	340	293	619	1	1	303	303	624	1347	330	91,82	52,88	24,5	Phy00CL8FH_SPAAU	[C]GO:0005694: chromosome;[C]GO:0005634: nucleus;[F]GO:0046975: histone methyltransferase activity (H3-K36 specific);[F]GO:0042800: histone methyltransferase activity (H3-K4 specific);[F]GO:0008270: zinc ion binding;[P]GO:0010452: histone H3-K36 methylation;[P]GO:0051568: histone H3-K4 methylation;[C]GO:0005730: nucleolus;[C]GO:0035861: site of double-strand break;[F]GO:0003677: DNA binding;[F]GO:0044547: DNA topoisomerase binding;[F]GO:0003690: double-stranded DNA binding;[F]GO:0004519: endonuclease activity;[F]GO:0042803: protein homodimerization activity;[F]GO:0003697: single-stranded DNA binding;[F]GO:0000014: single-stranded DNA endodeoxyribonuclease activity;[P]GO:0008283: cell proliferation;[P]GO:0000737: DNA catabolic process, endonucleolytic;[P]GO:0000729: DNA double-strand break processing;[P]GO:0015074: DNA integration;[P]GO:0006303: double-strand break repair via nonhomologous end joining;[P]GO:0097676: histone H3-K36 dimethylation;[P]GO:0044774: mitotic DNA integrity checkpoint;[P]GO:0071157: negative regulation of cell cycle arrest;[P]GO:2001251: negative regulation of chromosome organization;[P]GO:0090305: nucleic acid phosphodiester bond hydrolysis;[P]GO:2000373: positive regulation of DNA topoisomerase (ATP-hydrolyzing) activity;[P]GO:2001034: positive regulation of double-strand break repair via nonhomologous end joining;[P]GO:0031297: replication fork processing	IEA;IEA;ISS;ISS;IEA;ISS;ISS;IDA;IDA;IDA;IPI;IMP;IDA;IPI;IMP;IMP;IMP;IDA;IDA;IMP;IDA;IMP;IMP;IMP;IDA;IMP;IDA;IDA;IMP
g52889	scaffold_3343:661039-679131	scaffold_3343	3343	661039	679131	18092	-	zinc finger MYM-type protein 1-like	Oryzias latipes	zinc finger MYM-type protein	Mariner/Tc1	DNA transposon																			Phy00CL51E_SPAAU	[C]GO:0005737: cytoplasm;[C]GO:0005654: nucleoplasm;[F]GO:0003677: DNA binding;[F]GO:0046983: protein dimerization activity;[F]GO:0000981: RNA polymerase II transcription factor activity, sequence-specific DNA binding;[F]GO:0008270: zinc ion binding	IBA;IBA;IBA;IEA;IBA;IEA
g52891	scaffold_3343:705198-705530	scaffold_3343	3343	705198	705530	332	+	protein phosphatase 1 regulatory subunit 12A	Xiphophorus maculatus	protein phosphatase 1 regulatory subunit 12A	Mariner/Tc1	DNA transposon	REPBASE	Mariner-10_DR#Mariner/Tc1#Danio rerio	307,76	9,68E-83	1	330	852	1205	1	1	309	309	330	1597	357	86,55	108,18	22,35	Phy00CKBA6_SPAAU	[C]GO:0031672: A band;[C]GO:0015629: actin cytoskeleton;[C]GO:0005813: centrosome;[C]GO:0005829: cytosol;[C]GO:0005925: focal adhesion;[C]GO:0000776: kinetochore;[C]GO:0072357: PTW/PP1 phosphatase complex;[C]GO:0030018: Z disc;[F]GO:0071889: 14-3-3 protein binding;[F]GO:0004857: enzyme inhibitor activity;[F]GO:0019208: phosphatase regulator activity;[F]GO:0019901: protein kinase binding;[P]GO:0035690: cellular response to drug;[P]GO:0007098: centrosome cycle;[P]GO:0000278: mitotic cell cycle;[P]GO:0035508: positive regulation of myosin-light-chain-phosphatase activity;[P]GO:0045944: positive regulation of transcription from RNA polymerase II promoter;[P]GO:0006470: protein dephosphorylation;[P]GO:0030155: regulation of cell adhesion;[P]GO:0035507: regulation of myosin-light-chain-phosphatase activity;[P]GO:0046822: regulation of nucleocytoplasmic transport;[F]GO:0046982: protein heterodimerization activity;[P]GO:0051017: actin filament bundle assembly;[P]GO:0070650: actin filament bundle distribution;[P]GO:0007409: axonogenesis;[P]GO:0060028: convergent extension involved in axis elongation;[P]GO:0001889: liver development;[P]GO:0021555: midbrain-hindbrain boundary morphogenesis;[P]GO:0008045: motor neuron axon guidance;[P]GO:0008360: regulation of cell shape;[C]GO:0043292: contractile fiber;[C]GO:0005654: nucleoplasm;[F]GO:0004871: signal transducer activity;[P]GO:0000086: G2/M transition of mitotic cell cycle;[P]GO:0043086: negative regulation of catalytic activity;[F]GO:0004721: phosphoprotein phosphatase activity	ISS;IEA;IEA;IEA;IEA;IEA;ISS;ISS;ISS;IEA;ISS;IEA;IEA;IEA;IEA;IEA;IEA;IEA;ISS;ISS;IEA;IPI;IMP;IMP;IMP;IGI;IMP;IMP;IMP;IMP;IDA;TAS;NAS;TAS;IDA;IDA
g52894	scaffold_3343:738279-759397	scaffold_3343	3343	738279	759397	21118	+	general transcription factor II-I repeat domain-containing protein 2B-like	Maylandia zebra	general transcription factor II-I repeat domain-containing protein	hAT	DNA transposon	REPBASE	hAT-29_SSa#hAT#Salmo salar	121,42	2,13E-26	1	161	950	1110	1	1	136	136	570	2763	161	84,47	28,25	5,83	Phy00CKTUY_SPAAU	[C]GO:0005737: cytoplasm;[C]GO:0005654: nucleoplasm;[C]GO:0005634: nucleus;[F]GO:0003677: DNA binding;[F]GO:0000981: RNA polymerase II transcription factor activity, sequence-specific DNA binding;[P]GO:0007275: multicellular organism development;[P]GO:0006351: transcription, DNA-templated	IBA;IBA;IDA;IBA;IBA;IBA;IEA
g529	scaffold_8:872901-891463	scaffold_8	8	872901	891463	18562	-	NACHT, LRR and PYD domains-containing protein 4E	Oreochromis niloticus	NACHT, LRR and PYD domains-containing protein	LINE	non-LTR retroelement	REPBASE	Rex1-1_OL#Rex1#Oryzias latipes	63,93	1,81E-08	195	278	1935	2018	1	1	71	71	2346	2610	84	84,52	3,58	3,22	Phy00CKXCD_SPAAU	[C]GO:0070062: extracellular exosome;[F]GO:0005524: ATP binding;[P]GO:0006954: inflammatory response	ISO;IEA;IEA
g52916	scaffold_3344:205046-215027	scaffold_3344	3344	205046	215027	9981	-	GTPase IMAP family member 8-like	Boleophthalmus pectinirostris	GTPase IMAP family member 8-like	Unknown	Unknown	Rebase_Gydb_good	KIBIFR1#NON-LTR RETROTRANSPOSON#TAKIFUGU RUBRIPES	170975	1,73E-40	1483	1940	3137	3594	1	1	365	365	3768	5688	458	79,69	12,15	8,05	Phy00CLH7P_SPAAU	[C]GO:0005829: cytosol;[C]GO:0005783: endoplasmic reticulum;[C]GO:0005794: Golgi apparatus;[C]GO:0005739: mitochondrion;[F]GO:0005525: GTP binding;[P]GO:0070232: regulation of T cell apoptotic process	IEA;IEA;IEA;IEA;IEA;IMP
g52920	scaffold_3344:254618-255652	scaffold_3344	3344	254618	255652	1034	-	NACHT, LRR and PYD domains-containing protein 12	Cyprinus carpio	NACHT, LRR and PYD domains-containing protein	LINE	non-LTR retroelement																			Phy00CKE44_SPAAU	[C]GO:0005737: cytoplasm;[F]GO:0005524: ATP binding;[F]GO:0008656: cysteine-type endopeptidase activator activity involved in apoptotic process;[P]GO:0006919: activation of cysteine-type endopeptidase activity involved in apoptotic process;[P]GO:0071345: cellular response to cytokine stimulus;[P]GO:0036336: dendritic cell migration;[P]GO:0050710: negative regulation of cytokine secretion;[P]GO:0070373: negative regulation of ERK1 and ERK2 cascade;[P]GO:0043124: negative regulation of I-kappaB kinase/NF-kappaB signaling;[P]GO:0050728: negative regulation of inflammatory response;[P]GO:0050711: negative regulation of interleukin-1 secretion;[P]GO:0045409: negative regulation of interleukin-6 biosynthetic process;[P]GO:0032088: negative regulation of NF-kappaB transcription factor activity;[P]GO:1901223: negative regulation of NIK/NF-kappaB signaling;[P]GO:0031953: negative regulation of protein autophosphorylation;[P]GO:0009968: negative regulation of signal transduction;[P]GO:0045751: negative regulation of Toll signaling pathway;[P]GO:0050729: positive regulation of inflammatory response;[P]GO:0050718: positive regulation of interleukin-1 beta secretion;[P]GO:0045345: positive regulation of MHC class I biosynthetic process;[P]GO:0043281: regulation of cysteine-type endopeptidase activity involved in apoptotic process;[P]GO:0043122: regulation of I-kappaB kinase/NF-kappaB signaling;[P]GO:0045381: regulation of interleukin-18 biosynthetic process;[P]GO:0008588: release of cytoplasmic sequestered NF-kappaB;[P]GO:0007165: signal transduction	IDA;IEA;NAS;NAS;IEA;IEA;IDA;IEA;IDA;IMP;IDA;IDA;IDA;IEA;IDA;IDA;IDA;NAS;NAS;IDA;IDA;IDA;NAS;IDA;NAS
g52945	scaffold_3344:561714-562924	scaffold_3344	3344	561714	562924	1210	+	GTPase IMAP family member 4-like	Oreochromis niloticus	GTPase IMAP family member 4-like	Unknown	Unknown																			Phy00CLIEW_SPAAU	[C]GO:0005829: cytosol;[F]GO:0005525: GTP binding	IDA;IEA
g52947	scaffold_3344:575898-577433	scaffold_3344	3344	575898	577433	1535	+	NACHT, LRR and PYD domains-containing protein 1-like	Larimichthys crocea	NACHT, LRR and PYD domains-containing protein	LINE	non-LTR retroelement																			Phy00CKOQH_SPAAU	[C]GO:0005829: cytosol;[C]GO:0005622: intracellular;[C]GO:0043025: neuronal cell body;[C]GO:0072558: NLRP1 inflammasome complex;[C]GO:0005654: nucleoplasm;[C]GO:0005634: nucleus;[F]GO:0005524: ATP binding;[F]GO:0008656: cysteine-type endopeptidase activator activity involved in apoptotic process;[F]GO:0019899: enzyme binding;[F]GO:0019904: protein domain specific binding;[F]GO:0097110: scaffold protein binding;[P]GO:0006919: activation of cysteine-type endopeptidase activity involved in apoptotic process;[P]GO:0006915: apoptotic process;[P]GO:0042742: defense response to bacterium;[P]GO:0006954: inflammatory response;[P]GO:0045087: innate immune response;[P]GO:0051402: neuron apoptotic process;[P]GO:1904784: NLRP1 inflammasome complex assembly;[P]GO:0050718: positive regulation of interleukin-1 beta secretion;[P]GO:0050727: regulation of inflammatory response;[P]GO:0032495: response to muramyl dipeptide;[P]GO:0016032: viral process	IDA;IC;IEA;IDA;IDA;IDA;IDA;NAS;IPI;IPI;IEA;IDA;NAS;ISS;IEA;IEA;IDA;IMP;ISS;IC;ISS;IEA
g52948	scaffold_3344:580772-581494	scaffold_3344	3344	580772	581494	722	-	NACHT, LRR and PYD domains-containing protein 1-like	Larimichthys crocea	NACHT, LRR and PYD domains-containing protein	LINE	non-LTR retroelement																			Phy00CLPM2_SPAAU	[C]GO:0005829: cytosol;[C]GO:0005622: intracellular;[C]GO:0043025: neuronal cell body;[C]GO:0072558: NLRP1 inflammasome complex;[C]GO:0005654: nucleoplasm;[C]GO:0005634: nucleus;[F]GO:0005524: ATP binding;[F]GO:0008656: cysteine-type endopeptidase activator activity involved in apoptotic process;[F]GO:0019899: enzyme binding;[F]GO:0019904: protein domain specific binding;[F]GO:0097110: scaffold protein binding;[P]GO:0006919: activation of cysteine-type endopeptidase activity involved in apoptotic process;[P]GO:0006915: apoptotic process;[P]GO:0042742: defense response to bacterium;[P]GO:0006954: inflammatory response;[P]GO:0045087: innate immune response;[P]GO:0051402: neuron apoptotic process;[P]GO:1904784: NLRP1 inflammasome complex assembly;[P]GO:0050718: positive regulation of interleukin-1 beta secretion;[P]GO:0050727: regulation of inflammatory response;[P]GO:0032495: response to muramyl dipeptide;[P]GO:0016032: viral process	IDA;IC;IEA;IDA;IDA;IDA;IDA;NAS;IPI;IPI;IEA;IDA;NAS;ISS;IEA;IEA;IDA;IMP;ISS;IC;ISS;IEA
g52954	scaffold_3344:625778-626563	scaffold_3344	3344	625778	626563	785	-	NACHT, LRR and PYD domains-containing protein 1-like	Larimichthys crocea	NACHT, LRR and PYD domains-containing protein	LINE	non-LTR retroelement																			Phy00ABY6M_SPAAU	[C]GO:0005829: cytosol;[C]GO:0005622: intracellular;[C]GO:0043025: neuronal cell body;[C]GO:0072558: NLRP1 inflammasome complex;[C]GO:0005654: nucleoplasm;[C]GO:0005634: nucleus;[F]GO:0005524: ATP binding;[F]GO:0008656: cysteine-type endopeptidase activator activity involved in apoptotic process;[F]GO:0019899: enzyme binding;[F]GO:0019904: protein domain specific binding;[F]GO:0097110: scaffold protein binding;[P]GO:0006919: activation of cysteine-type endopeptidase activity involved in apoptotic process;[P]GO:0006915: apoptotic process;[P]GO:0042742: defense response to bacterium;[P]GO:0006954: inflammatory response;[P]GO:0045087: innate immune response;[P]GO:0051402: neuron apoptotic process;[P]GO:1904784: NLRP1 inflammasome complex assembly;[P]GO:0050718: positive regulation of interleukin-1 beta secretion;[P]GO:0050727: regulation of inflammatory response;[P]GO:0032495: response to muramyl dipeptide;[P]GO:0016032: viral process	IDA;IC;IEA;IDA;IDA;IDA;IDA;NAS;IPI;IPI;IEA;IDA;NAS;ISS;IEA;IEA;IDA;IMP;ISS;IC;ISS;IEA
g52984	scaffold_3345:106901-107788	scaffold_3345	3345	106901	107788	887	+	protein phosphatase 1 regulatory subunit 12A	Xiphophorus maculatus	protein phosphatase 1 regulatory subunit 12A	Mariner/Tc1	DNA transposon	REPBASE	Mariner-16_SSa#Mariner/Tc1#Salmo salar	63,93	6,75E-09	797	840	1185	1228	1	1	41	41	885	1630	44	93,18	4,97	2,7	Phy00ABY71_SPAAU	[C]GO:0031672: A band;[C]GO:0015629: actin cytoskeleton;[C]GO:0005813: centrosome;[C]GO:0005829: cytosol;[C]GO:0005925: focal adhesion;[C]GO:0000776: kinetochore;[C]GO:0072357: PTW/PP1 phosphatase complex;[C]GO:0030018: Z disc;[F]GO:0071889: 14-3-3 protein binding;[F]GO:0004857: enzyme inhibitor activity;[F]GO:0019208: phosphatase regulator activity;[F]GO:0019901: protein kinase binding;[P]GO:0035690: cellular response to drug;[P]GO:0007098: centrosome cycle;[P]GO:0000278: mitotic cell cycle;[P]GO:0035508: positive regulation of myosin-light-chain-phosphatase activity;[P]GO:0045944: positive regulation of transcription from RNA polymerase II promoter;[P]GO:0006470: protein dephosphorylation;[P]GO:0030155: regulation of cell adhesion;[P]GO:0035507: regulation of myosin-light-chain-phosphatase activity;[P]GO:0046822: regulation of nucleocytoplasmic transport;[F]GO:0046982: protein heterodimerization activity;[P]GO:0051017: actin filament bundle assembly;[P]GO:0070650: actin filament bundle distribution;[P]GO:0007409: axonogenesis;[P]GO:0060028: convergent extension involved in axis elongation;[P]GO:0001889: liver development;[P]GO:0021555: midbrain-hindbrain boundary morphogenesis;[P]GO:0008045: motor neuron axon guidance;[P]GO:0008360: regulation of cell shape;[C]GO:0043292: contractile fiber;[C]GO:0005654: nucleoplasm;[F]GO:0004871: signal transducer activity;[P]GO:0000086: G2/M transition of mitotic cell cycle;[P]GO:0043086: negative regulation of catalytic activity;[F]GO:0004721: phosphoprotein phosphatase activity	ISS;IEA;IEA;IEA;IEA;IEA;ISS;ISS;ISS;IEA;ISS;IEA;IEA;IEA;IEA;IEA;IEA;IEA;ISS;ISS;IEA;IPI;IMP;IMP;IMP;IGI;IMP;IMP;IMP;IMP;IDA;TAS;NAS;TAS;IDA;IDA
g53003	scaffold_3345:515554-516042	scaffold_3345	3345	515554	516042	488	+	SCAN domain-containing protein 3-like, partial	Fundulus heteroclitus	SCAN domain-containing protein	hAT	DNA transposon	REPBASE	hAT-N83_DR#hAT#Danio rerio	65,91	9,23E-10	94	198	862	966	1	1	87	87	486	2614	105	82,86	21,6	4,02	Phy00ABY7L_SPAAU	[C]GO:0005737: cytoplasm;[C]GO:0005654: nucleoplasm;[F]GO:0003677: DNA binding;[F]GO:0000981: RNA polymerase II transcription factor activity, sequence-specific DNA binding;[P]GO:0015074: DNA integration	IBA;IBA;IBA;IBA;IEA
g53009	scaffold_3345:566881-569558	scaffold_3345	3345	566881	569558	2677	-	zinc finger MYM-type protein 1-like	Oryzias latipes	zinc finger MYM-type protein	hAT	DNA transposon																			Phy00CK8ZH_SPAAU	[C]GO:0005737: cytoplasm;[C]GO:0005654: nucleoplasm;[F]GO:0003677: DNA binding;[F]GO:0046983: protein dimerization activity;[F]GO:0000981: RNA polymerase II transcription factor activity, sequence-specific DNA binding;[F]GO:0008270: zinc ion binding	IBA;IBA;IBA;IEA;IBA;IEA
g53010	scaffold_3345:570455#570787	scaffold_3345	3345	570455	570787	332	-	zinc finger MYM-type protein 1-like	Hippocampus comes	zinc finger MYM-type protein	hAT	DNA transposon																			Phy00CKCF8_SPAAU	[C]GO:0005737: cytoplasm;[C]GO:0000790: nuclear chromatin;[C]GO:0005634: nucleus;[C]GO:0031298: replication fork protection complex;[F]GO:0003677: DNA binding;[P]GO:0044770: cell cycle phase transition;[P]GO:0051301: cell division;[P]GO:0000076: DNA replication checkpoint;[P]GO:0031573: intra-S DNA damage checkpoint;[P]GO:0008284: positive regulation of cell proliferation;[P]GO:0033262: regulation of nuclear cell cycle DNA replication;[P]GO:0043111: replication fork arrest;[P]GO:0048478: replication fork protection;[P]GO:0009411: response to UV;[C]GO:0043231: intracellular membrane-bounded organelle;[C]GO:0005654: nucleoplasm;[P]GO:0006260: DNA replication;[P]GO:0000077: DNA damage checkpoint	IEA;ISS;ISS;IBA;IBA;ISS;IEA;ISS;ISS;ISS;IBA;IBA;IBA;IEA;IDA;TAS;TAS;IMP
g53011	scaffold_3345:573332#573850	scaffold_3345	3345	573332	573850	518	+	zinc finger MYM-type protein 1-like	Neolamprologus brichardi	zinc finger MYM-type protein	hAT	DNA transposon																			Phy00CLEN2_SPAAU	[F]GO:0003676: nucleic acid binding;[P]GO:0015074: DNA integration	IEA;IEA
g53019	scaffold_3345:593486-593698	scaffold_3345	3345	593486	593698	212	+	ryanodine receptor 3-like	Cynoglossus semilaevis	ryanodine receptor 3-like	LINE	non-LTR retroelement	REPBASE	REX1-4_DR#Rex1#Danio rerio	48,07	8,89E-05	42	69	2287	2314	1	1	27	27	210	3312	28	96,43	13,33	0,85	Phy00CKTF7_SPAAU	[C]GO:0016021: integral component of membrane;[C]GO:0048471: perinuclear region of cytoplasm;[C]GO:0005886: plasma membrane;[C]GO:0016529: sarcoplasmic reticulum;[C]GO:0033017: sarcoplasmic reticulum membrane;[F]GO:0005509: calcium ion binding;[F]GO:0048763: calcium-induced calcium release activity;[F]GO:0015278: calcium-release channel activity;[F]GO:0005516: calmodulin binding;[F]GO:0005219: ryanodine-sensitive calcium-release channel activity;[P]GO:0070588: calcium ion transmembrane transport;[P]GO:0006816: calcium ion transport;[P]GO:0071318: cellular response to ATP;[P]GO:0071313: cellular response to caffeine;[P]GO:0071277: cellular response to calcium ion;[P]GO:0071286: cellular response to magnesium ion;[P]GO:0034220: ion transmembrane transport;[P]GO:0051481: negative regulation of cytosolic calcium ion concentration;[P]GO:0051289: protein homotetramerization;[P]GO:1903779: regulation of cardiac conduction;[C]GO:0030314: junctional membrane complex;[P]GO:0006874: cellular calcium ion homeostasis;[P]GO:0051209: release of sequestered calcium ion into cytosol;[P]GO:0006941: striated muscle contraction;[F]GO:0042802: identical protein binding;[P]GO:0006936: muscle contraction	ISS;IEA;IBA;ISS;ISS;IBA;IEA;IMP;IEA;ISS;ISS;IMP;ISS;ISS;ISS;ISS;TAS;IEA;ISS;TAS;IDA;IMP;IBA;IMP;IPI;NAS
g5307	scaffold_809:6497-7348	scaffold_809	809	6497	7348	851	+	general transcription factor II-I repeat domain-containing protein 2B-like	Maylandia zebra	general transcription factor II-I repeat domain-containing protein	hAT	DNA transposon	REPBASE	hAT-29_SSa#hAT#Salmo salar	248,29	6,69E-65	97	283	2008	2193	1	1	172	172	288	2763	187	91,98	64,93	6,77	Phy00CKA1H_SPAAU	[C]GO:0005737: cytoplasm;[C]GO:0005654: nucleoplasm;[C]GO:0005634: nucleus;[F]GO:0003677: DNA binding;[F]GO:0000981: RNA polymerase II transcription factor activity, sequence-specific DNA binding;[P]GO:0007275: multicellular organism development;[P]GO:0006351: transcription, DNA-templated	IBA;IBA;IDA;IBA;IBA;IBA;IEA
g53085	scaffold_3346:717493-718329	scaffold_3346	3346	717493	718329	836	+	zinc finger MYM-type protein 1-like	Nothobranchius furzeri	zinc finger MYM-type protein	hAT	DNA transposon	REPBASE	hAT-30_SSa#hAT#Salmo salar	67,89	4,07E-10	785	834	1675	1724	1	1	46	46	834	3317	50	92	6	1,51	Phy00CKGQ3_SPAAU	[C]GO:0005737: cytoplasm;[C]GO:0005654: nucleoplasm;[F]GO:0003677: DNA binding;[F]GO:0046983: protein dimerization activity;[F]GO:0000981: RNA polymerase II transcription factor activity, sequence-specific DNA binding;[F]GO:0008270: zinc ion binding	IBA;IBA;IBA;IEA;IBA;IEA
g53086	scaffold_3346:718395-719282	scaffold_3346	3346	718395	719282	887	+	zinc finger MYM-type protein 1-like	Nothobranchius furzeri	zinc finger MYM-type protein	hAT	DNA transposon	REPBASE	hAT-30_SSa#hAT#Salmo salar	131,33	3,47E-29	93	434	1885	2226	1	1	273	273	885	3317	342	79,82	38,64	10,31	Phy00CLGW5_SPAAU	[C]GO:0005737: cytoplasm;[C]GO:0005654: nucleoplasm;[F]GO:0003677: DNA binding;[F]GO:0046983: protein dimerization activity;[F]GO:0000981: RNA polymerase II transcription factor activity, sequence-specific DNA binding;[F]GO:0008270: zinc ion binding	IBA;IBA;IBA;IEA;IBA;IEA
g53093	scaffold_3346:772380-773438	scaffold_3346	3346	772380	773438	1058	-	polycystic kidney disease protein 1-like 2	Labrus bergylta	polycystic kidney disease protein 1-like 2	LINE	non-LTR retroelement	REPBASE	RTE-1_OL#RTE#Oryzias latipes	813,26	0	27	1004	1577	2553	1	1	837	837	1056	3355	978	85,58	92,61	29,15	Phy00CLRDE_SPAAU	[C]GO:0016021: integral component of membrane;[C]GO:0016020: membrane;[F]GO:0005262: calcium channel activity;[F]GO:0005509: calcium ion binding;[F]GO:0030246: carbohydrate binding;[P]GO:0050982: detection of mechanical stimulus;[F]GO:0001965: G-protein alpha-subunit binding	IEA;IBA;IBA;IEA;IEA;IBA;ISO
g53094	scaffold_3346:773571-775251	scaffold_3346	3346	773571	775251	1680	-	glycerol-3-phosphate transporter	Stegastes partitus	polycystic kidney disease protein 1-like 2	LINE	non-LTR retroelement	REPBASE	RTE-1_EL#RTE#Esox lucius	686,39	0	668	1305	1602	2239	1	1	565	565	1368	3274	638	88,56	46,64	19,49	Phy00CL4ML_SPAAU	[C]GO:0016021: integral component of membrane;[C]GO:0005886: plasma membrane;[F]GO:0015169: glycerol-3-phosphate transmembrane transporter activity;[P]GO:0006071: glycerol metabolic process;[F]GO:0015527: glycerol-phosphate;[F]GO:0015315: organophosphate;[P]GO:0015793: glycerol transport;[P]GO:0015794: glycerol-3-phosphate transport	IEA;IEA;IEA;IEA;IDA;IMP;IDA;IDA	EC:2.1.1.37;EC:2.1.1.-;EC:2.1.1
g53096	scaffold_3346:787046-787369	scaffold_3346	3346	787046	787369	323	-	low choriolytic enzyme-like	Boleophthalmus pectinirostris	low choriolytic enzyme-like	LINE	non-LTR retroelement	REPBASE	RTE-1_GA#RTE#Gasterosteus aculeatus	238,38	7,23E-62	36	255	417	636	1	1	195	195	321	3375	220	88,64	68,54	6,52	Phy00CKHI1_SPAAU	[C]GO:0030133: transport vesicle;[F]GO:0004222: metalloendopeptidase activity;[F]GO:0008270: zinc ion binding	IEA;IEA;IEA	EC:3.4.24
g531	scaffold_8:897376-907227	scaffold_8	8	897376	907227	9851	-	NACHT, LRR and PYD domains-containing protein 9	Larimichthys crocea	NACHT, LRR and PYD domains-containing protein	LINE	non-LTR retroelement																			Phy00CKPZK_SPAAU	[C]GO:0005737: cytoplasm;[F]GO:0005524: ATP binding	IEA;IEA
g53218	scaffold_3348:607167-607493	scaffold_3348	3348	607167	607493	326	+	E3 ubiquitin-protein ligase TRIM21-like	Larimichthys crocea	E3 ubiquitin-protein ligase TRIM21-like	Unknown	Unknown																			Phy00CLOV5_SPAAU	[C]GO:0005776: autophagosome;[C]GO:0005737: cytoplasm;[C]GO:0031410: cytoplasmic vesicle;[C]GO:0005634: nucleus;[C]GO:0000932: P-body;[F]GO:0003677: DNA binding;[F]GO:0003723: RNA binding;[F]GO:0004842: ubiquitin-protein transferase activity;[F]GO:0008270: zinc ion binding;[P]GO:0007049: cell cycle;[P]GO:0032088: negative regulation of NF-kappaB transcription factor activity;[P]GO:0090086: negative regulation of protein deubiquitination;[P]GO:0010508: positive regulation of autophagy;[P]GO:0045787: positive regulation of cell cycle;[P]GO:0051865: protein autoubiquitination;[P]GO:0031648: protein destabilization;[P]GO:0006513: protein monoubiquitination;[P]GO:0000209: protein polyubiquitination;[P]GO:0016567: protein ubiquitination;[P]GO:0034341: response to interferon-gamma;[C]GO:0005829: cytosol;[C]GO:0030529: intracellular ribonucleoprotein complex;[C]GO:0005654: nucleoplasm;[F]GO:0042802: identical protein binding;[P]GO:0045087: innate immune response;[P]GO:0060333: interferon-gamma-mediated signaling pathway;[P]GO:1902187: negative regulation of viral release from host cell;[P]GO:0032897: negative regulation of viral transcription;[P]GO:0051091: positive regulation of sequence-specific DNA binding transcription factor activity;[P]GO:0046598: positive regulation of viral entry into host cell;[P]GO:0070206: protein trimerization;[P]GO:0032479: regulation of type I interferon production	IEA;ISS;IEA;ISS;IEA;IEA;IEA;ISS;IEA;IEA;ISS;ISS;ISS;ISS;ISS;ISS;ISS;ISS;ISS;ISS;TAS;TAS;IDA;IPI;IDA;TAS;IDA;IDA;IDA;IEA;IDA;TAS
g53219	scaffold_3348:607542-609355	scaffold_3348	3348	607542	609355	1813	+	E3 ubiquitin-protein ligase TRIM21-like	Lates calcarifer	E3 ubiquitin-protein ligase TRIM21-like	Unknown	Unknown																			Phy00CLR4C_SPAAU	[C]GO:0005776: autophagosome;[C]GO:0005737: cytoplasm;[C]GO:0031410: cytoplasmic vesicle;[C]GO:0005634: nucleus;[C]GO:0000932: P-body;[F]GO:0003677: DNA binding;[F]GO:0003723: RNA binding;[F]GO:0004842: ubiquitin-protein transferase activity;[F]GO:0008270: zinc ion binding;[P]GO:0007049: cell cycle;[P]GO:0032088: negative regulation of NF-kappaB transcription factor activity;[P]GO:0090086: negative regulation of protein deubiquitination;[P]GO:0010508: positive regulation of autophagy;[P]GO:0045787: positive regulation of cell cycle;[P]GO:0051865: protein autoubiquitination;[P]GO:0031648: protein destabilization;[P]GO:0006513: protein monoubiquitination;[P]GO:0000209: protein polyubiquitination;[P]GO:0016567: protein ubiquitination;[P]GO:0034341: response to interferon-gamma;[C]GO:0005829: cytosol;[C]GO:0030529: intracellular ribonucleoprotein complex;[C]GO:0005654: nucleoplasm;[F]GO:0042802: identical protein binding;[P]GO:0045087: innate immune response;[P]GO:0060333: interferon-gamma-mediated signaling pathway;[P]GO:1902187: negative regulation of viral release from host cell;[P]GO:0032897: negative regulation of viral transcription;[P]GO:0051091: positive regulation of sequence-specific DNA binding transcription factor activity;[P]GO:0046598: positive regulation of viral entry into host cell;[P]GO:0070206: protein trimerization;[P]GO:0032479: regulation of type I interferon production	IEA;ISS;IEA;ISS;IEA;IEA;IEA;ISS;IEA;IEA;ISS;ISS;ISS;ISS;ISS;ISS;ISS;ISS;ISS;ISS;TAS;TAS;IDA;IPI;IDA;TAS;IDA;IDA;IDA;IEA;IDA;TAS
g53220	scaffold_3348:609456-610427	scaffold_3348	3348	609456	610427	971	+	E3 ubiquitin-protein ligase TRIM21-like	Lates calcarifer	E3 ubiquitin-protein ligase TRIM21-like	Unknown	Unknown																			Phy00CKL8T_SPAAU	[C]GO:0005776: autophagosome;[C]GO:0005737: cytoplasm;[C]GO:0031410: cytoplasmic vesicle;[C]GO:0005634: nucleus;[C]GO:0000932: P-body;[F]GO:0003677: DNA binding;[F]GO:0003723: RNA binding;[F]GO:0004842: ubiquitin-protein transferase activity;[F]GO:0008270: zinc ion binding;[P]GO:0007049: cell cycle;[P]GO:0032088: negative regulation of NF-kappaB transcription factor activity;[P]GO:0090086: negative regulation of protein deubiquitination;[P]GO:0010508: positive regulation of autophagy;[P]GO:0045787: positive regulation of cell cycle;[P]GO:0051865: protein autoubiquitination;[P]GO:0031648: protein destabilization;[P]GO:0006513: protein monoubiquitination;[P]GO:0000209: protein polyubiquitination;[P]GO:0016567: protein ubiquitination;[P]GO:0034341: response to interferon-gamma;[C]GO:0005829: cytosol;[C]GO:0030529: intracellular ribonucleoprotein complex;[C]GO:0005654: nucleoplasm;[F]GO:0042802: identical protein binding;[P]GO:0045087: innate immune response;[P]GO:0060333: interferon-gamma-mediated signaling pathway;[P]GO:1902187: negative regulation of viral release from host cell;[P]GO:0032897: negative regulation of viral transcription;[P]GO:0051091: positive regulation of sequence-specific DNA binding transcription factor activity;[P]GO:0046598: positive regulation of viral entry into host cell;[P]GO:0070206: protein trimerization;[P]GO:0032479: regulation of type I interferon production	IEA;ISS;IEA;ISS;IEA;IEA;IEA;ISS;IEA;IEA;ISS;ISS;ISS;ISS;ISS;ISS;ISS;ISS;ISS;ISS;TAS;TAS;IDA;IPI;IDA;TAS;IDA;IDA;IDA;IEA;IDA;TAS
g53221	scaffold_3348:622327-626307	scaffold_3348	3348	622327	626307	3980	+	E3 ubiquitin-protein ligase TRIM21-like	Larimichthys crocea	E3 ubiquitin-protein ligase TRIM21-like	Unknown	Unknown																			Phy00CLMJI_SPAAU	[C]GO:0005776: autophagosome;[C]GO:0005737: cytoplasm;[C]GO:0031410: cytoplasmic vesicle;[C]GO:0005634: nucleus;[C]GO:0000932: P-body;[F]GO:0003677: DNA binding;[F]GO:0003723: RNA binding;[F]GO:0004842: ubiquitin-protein transferase activity;[F]GO:0008270: zinc ion binding;[P]GO:0007049: cell cycle;[P]GO:0032088: negative regulation of NF-kappaB transcription factor activity;[P]GO:0090086: negative regulation of protein deubiquitination;[P]GO:0010508: positive regulation of autophagy;[P]GO:0045787: positive regulation of cell cycle;[P]GO:0051865: protein autoubiquitination;[P]GO:0031648: protein destabilization;[P]GO:0006513: protein monoubiquitination;[P]GO:0000209: protein polyubiquitination;[P]GO:0016567: protein ubiquitination;[P]GO:0034341: response to interferon-gamma;[C]GO:0005829: cytosol;[C]GO:0030529: intracellular ribonucleoprotein complex;[C]GO:0005654: nucleoplasm;[F]GO:0042802: identical protein binding;[P]GO:0045087: innate immune response;[P]GO:0060333: interferon-gamma-mediated signaling pathway;[P]GO:1902187: negative regulation of viral release from host cell;[P]GO:0032897: negative regulation of viral transcription;[P]GO:0051091: positive regulation of sequence-specific DNA binding transcription factor activity;[P]GO:0046598: positive regulation of viral entry into host cell;[P]GO:0070206: protein trimerization;[P]GO:0032479: regulation of type I interferon production	IEA;ISS;IEA;ISS;IEA;IEA;IEA;ISS;IEA;IEA;ISS;ISS;ISS;ISS;ISS;ISS;ISS;ISS;ISS;ISS;TAS;TAS;IDA;IPI;IDA;TAS;IDA;IDA;IDA;IEA;IDA;TAS
g53299	scaffold_3350:173186-173863	scaffold_3350	3350	173186	173863	677	+	protein phosphatase 1 regulatory subunit 12A	Xiphophorus maculatus	protein phosphatase 1 regulatory subunit 12A	Mariner/Tc1	DNA transposon	REPBASE	Mariner-7_SSa#Mariner/Tc1#Salmo salar	1294,97	0	1	669	577	1245	1	1	665	665	675	1605	669	99,4	99,11	41,68	Phy00CL5CQ_SPAAU	[C]GO:0031672: A band;[C]GO:0015629: actin cytoskeleton;[C]GO:0005813: centrosome;[C]GO:0005829: cytosol;[C]GO:0005925: focal adhesion;[C]GO:0000776: kinetochore;[C]GO:0072357: PTW/PP1 phosphatase complex;[C]GO:0030018: Z disc;[F]GO:0071889: 14-3-3 protein binding;[F]GO:0004857: enzyme inhibitor activity;[F]GO:0019208: phosphatase regulator activity;[F]GO:0019901: protein kinase binding;[P]GO:0035690: cellular response to drug;[P]GO:0007098: centrosome cycle;[P]GO:0000278: mitotic cell cycle;[P]GO:0035508: positive regulation of myosin-light-chain-phosphatase activity;[P]GO:0045944: positive regulation of transcription from RNA polymerase II promoter;[P]GO:0006470: protein dephosphorylation;[P]GO:0030155: regulation of cell adhesion;[P]GO:0035507: regulation of myosin-light-chain-phosphatase activity;[P]GO:0046822: regulation of nucleocytoplasmic transport;[F]GO:0046982: protein heterodimerization activity;[P]GO:0051017: actin filament bundle assembly;[P]GO:0070650: actin filament bundle distribution;[P]GO:0007409: axonogenesis;[P]GO:0060028: convergent extension involved in axis elongation;[P]GO:0001889: liver development;[P]GO:0021555: midbrain-hindbrain boundary morphogenesis;[P]GO:0008045: motor neuron axon guidance;[P]GO:0008360: regulation of cell shape;[C]GO:0043292: contractile fiber;[C]GO:0005654: nucleoplasm;[F]GO:0004871: signal transducer activity;[P]GO:0000086: G2/M transition of mitotic cell cycle;[P]GO:0043086: negative regulation of catalytic activity;[F]GO:0004721: phosphoprotein phosphatase activity	ISS;IEA;IEA;IEA;IEA;IEA;ISS;ISS;ISS;IEA;ISS;IEA;IEA;IEA;IEA;IEA;IEA;IEA;ISS;ISS;IEA;IPI;IMP;IMP;IMP;IGI;IMP;IMP;IMP;IMP;IDA;TAS;NAS;TAS;IDA;IDA
g53318	scaffold_3350:609639-624254	scaffold_3350	3350	609639	624254	14615	+	DNA (cytosine-5)-methyltransferase 3B-like	Stegastes partitus	DNA (cytosine-5)-methyltransferase 3B-like	LINE	non-LTR retroelement	REPBASE	RTE-1_EL#RTE#Esox lucius	345,42	6,75E-94	198	480	1954	2239	1	1	261	261	492	3274	286	91,26	58,13	8,74	Phy00CLMJR_SPAAU	[C]GO:0005737: cytoplasm;[C]GO:0043231: intracellular membrane-bounded organelle;[C]GO:0005654: nucleoplasm;[C]GO:0005634: nucleus;[F]GO:0003682: chromatin binding;[F]GO:0003886: DNA (cytosine-5-)-methyltransferase activity;[F]GO:0003677: DNA binding;[F]GO:0009008: DNA-methyltransferase activity;[F]GO:0042826: histone deacetylase binding;[F]GO:0046872: metal ion binding;[F]GO:0003714: transcription corepressor activity;[P]GO:0071549: cellular response to dexamethasone stimulus;[P]GO:0071455: cellular response to hyperoxia;[P]GO:0006306: DNA methylation;[P]GO:0045814: negative regulation of gene expression, epigenetic;[P]GO:0051573: negative regulation of histone H3-K9 methylation;[P]GO:0000122: negative regulation of transcription from RNA polymerase II promoter;[P]GO:0010628: positive regulation of gene expression;[P]GO:0051571: positive regulation of histone H3-K4 methylation;[P]GO:0045666: positive regulation of neuron differentiation;[P]GO:0014823: response to activity;[P]GO:0031000: response to caffeine;[P]GO:0042220: response to cocaine;[P]GO:0042493: response to drug;[P]GO:0032355: response to estradiol;[P]GO:0001666: response to hypoxia;[P]GO:0010212: response to ionizing radiation;[P]GO:0009636: response to toxic substance;[P]GO:0033189: response to vitamin A;[C]GO:0000775: chromosome, centromeric region;[C]GO:0000792: heterochromatin;[C]GO:0005720: nuclear heterochromatin;[F]GO:0051719: DNA (cytosine-5-)-methyltransferase activity, acting on CpN substrates;[F]GO:0008168: methyltransferase activity;[P]GO:0071230: cellular response to amino acid stimulus;[P]GO:0000183: chromatin silencing at rDNA;[P]GO:0043045: DNA methylation involved in embryo development;[P]GO:0032776: DNA methylation on cytosine;[P]GO:0060821: inactivation of X chromosome by DNA methylation;[P]GO:0006346: methylation-dependent chromatin silencing;[P]GO:0031503: protein complex localization;[P]GO:0006349: regulation of gene expression by genetic imprinting	IEA;IDA;IDA;IDA;IEA;IDA;IEA;TAS;IEA;IEA;IDA;IEA;IEA;TAS;TAS;IMP;IDA;IMP;IMP;IEA;IEA;IEA;IEA;IEA;IEA;IEA;IEA;IEA;IEA;IDA;IDA;IDA;TAS;IDA;IDA;TAS;IGI;TAS;IMP;IGI;IDA;IMP	EC:2.1.1.37;EC:2.1.1.-;EC:2.1.1
g53322	scaffold_3350:658261-672247	scaffold_3350	3350	658261	672247	13986	-	zinc finger MYM-type protein 1-like	Sinocyclocheilus rhinocerous	zinc finger MYM-type protein	hAT	DNA transposon																			Phy00CKI0O_SPAAU	[C]GO:0005737: cytoplasm;[C]GO:0005654: nucleoplasm;[F]GO:0003677: DNA binding;[F]GO:0046983: protein dimerization activity;[F]GO:0000981: RNA polymerase II transcription factor activity, sequence-specific DNA binding;[F]GO:0008270: zinc ion binding	IBA;IBA;IBA;IEA;IBA;IEA
g53328	scaffold_3350:721685-722089	scaffold_3350	3350	721685	722089	404	+	histone-lysine N-methyltransferase SETMAR-like	Monopterus albus	histone-lysine N-methyltransferase SETMAR-like	Mariner/Tc1	DNA transposon	REPBASE	Mariner-11_DR#Mariner/Tc1#Danio rerio	537,71	7,13E-152	1	402	283	681	1	1	371	371	402	1347	402	92,29	100	29,84	Phy00CKXUQ_SPAAU	[C]GO:0005694: chromosome;[C]GO:0005634: nucleus;[F]GO:0046975: histone methyltransferase activity (H3-K36 specific);[F]GO:0042800: histone methyltransferase activity (H3-K4 specific);[F]GO:0008270: zinc ion binding;[P]GO:0010452: histone H3-K36 methylation;[P]GO:0051568: histone H3-K4 methylation;[C]GO:0005730: nucleolus;[C]GO:0035861: site of double-strand break;[F]GO:0003677: DNA binding;[F]GO:0044547: DNA topoisomerase binding;[F]GO:0003690: double-stranded DNA binding;[F]GO:0004519: endonuclease activity;[F]GO:0042803: protein homodimerization activity;[F]GO:0003697: single-stranded DNA binding;[F]GO:0000014: single-stranded DNA endodeoxyribonuclease activity;[P]GO:0008283: cell proliferation;[P]GO:0000737: DNA catabolic process, endonucleolytic;[P]GO:0000729: DNA double-strand break processing;[P]GO:0015074: DNA integration;[P]GO:0006303: double-strand break repair via nonhomologous end joining;[P]GO:0097676: histone H3-K36 dimethylation;[P]GO:0044774: mitotic DNA integrity checkpoint;[P]GO:0071157: negative regulation of cell cycle arrest;[P]GO:2001251: negative regulation of chromosome organization;[P]GO:0090305: nucleic acid phosphodiester bond hydrolysis;[P]GO:2000373: positive regulation of DNA topoisomerase (ATP-hydrolyzing) activity;[P]GO:2001034: positive regulation of double-strand break repair via nonhomologous end joining;[P]GO:0031297: replication fork processing	IEA;IEA;ISS;ISS;IEA;ISS;ISS;IDA;IDA;IDA;IPI;IMP;IDA;IPI;IMP;IMP;IMP;IDA;IDA;IMP;IDA;IMP;IMP;IMP;IDA;IMP;IDA;IDA;IMP
g53331	scaffold_3350:728367-746360	scaffold_3350	3350	728367	746360	17993	-	zinc finger MYM-type protein 1-like	Sinocyclocheilus rhinocerous	zinc finger MYM-type protein	hAT	DNA transposon	REPBASE	hAT-11_DR#hAT#Danio rerio	101,59	1,33E-20	96	262	1115	1281	1	1	138	138	390	3498	167	82,63	42,82	4,77	Phy00CKYUG_SPAAU	[C]GO:0005737: cytoplasm;[C]GO:0005654: nucleoplasm;[F]GO:0003677: DNA binding;[F]GO:0046983: protein dimerization activity;[F]GO:0000981: RNA polymerase II transcription factor activity, sequence-specific DNA binding;[F]GO:0008270: zinc ion binding	IBA;IBA;IBA;IEA;IBA;IEA
g53338	scaffold_3350:774551-779940	scaffold_3350	3350	774551	779940	5389	+	zinc finger MYM-type protein 1-like	Cyprinus carpio	zinc finger MYM-type protein	hAT	DNA transposon	GYDB	Gmr1	41,2	8,79E-06	40	138	889	921	1		18	24	570	1028	33	72,73	5,79	3,21	Phy00CLHE4_SPAAU	[C]GO:0005737: cytoplasm;[C]GO:0005654: nucleoplasm;[F]GO:0003677: DNA binding;[F]GO:0046983: protein dimerization activity;[F]GO:0000981: RNA polymerase II transcription factor activity, sequence-specific DNA binding;[F]GO:0008270: zinc ion binding	IBA;IBA;IBA;IEA;IBA;IEA
g53341	scaffold_3351:72569-82957	scaffold_3351	3351	72569	82957	10388	+	galactose-3-O-sulfotransferase 2-like	Stegastes partitus	galactose-3-O-sulfotransferase 2-like	LINE	non-LTR retroelement	REPBASE	RTE-1_EL#RTE#Esox lucius	230,45	1,41E-59	71	239	944	1116	1	1	159	159	261	3274	173	91,91	66,28	5,28	Phy00CLBMH_SPAAU	[C]GO:0032580: Golgi cisterna membrane;[C]GO:0016021: integral component of membrane;[C]GO:0016020: membrane;[F]GO:0001733: galactosylceramide sulfotransferase activity;[F]GO:0008146: sulfotransferase activity;[P]GO:0009247: glycolipid biosynthetic process;[F]GO:0050694: galactose 3-O-sulfotransferase activity;[P]GO:0009101: glycoprotein biosynthetic process;[P]GO:0051923: sulfation	IEA;IEA;TAS;IEA;IDA;IEA;IDA;IDA;IDA	EC:2.8.2.11;EC:2.8.2;EC:2.8.2.-
g53442	scaffold_3352:196939-197163	scaffold_3352	3352	196939	197163	224	-	receptor-type tyrosine-protein phosphatase mu-like	Sinocyclocheilus grahami	receptor-type tyrosine-protein phosphatase mu-like	LINE	non-LTR retroelement	REPBASE	EXPANDER1_DR#RTE#Danio rerio	190,8	1,02E-47	222	99	3043	3166	1	-1	117	117	222	3365	124	94,35	55,86	3,68	Phy00CLNIH_SPAAU	[C]GO:0005913: cell-cell adherens junction;[C]GO:0005911: cell-cell junction;[C]GO:0005737: cytoplasm;[C]GO:0005887: integral component of plasma membrane;[C]GO:0030027: lamellipodium;[C]GO:0048471: perinuclear region of cytoplasm;[C]GO:0005886: plasma membrane;[F]GO:0045296: cadherin binding;[F]GO:0042802: identical protein binding;[F]GO:0004725: protein tyrosine phosphatase activity;[F]GO:0005001: transmembrane receptor protein tyrosine phosphatase activity;[P]GO:0007156: homophilic cell adhesion via plasma membrane adhesion molecules;[P]GO:0016525: negative regulation of angiogenesis;[P]GO:0010596: negative regulation of endothelial cell migration;[P]GO:0001937: negative regulation of endothelial cell proliferation;[P]GO:0031175: neuron projection development;[P]GO:0006470: protein dephosphorylation;[P]GO:0042493: response to drug;[P]GO:0010842: retina layer formation;[P]GO:0031290: retinal ganglion cell axon guidance;[P]GO:0007165: signal transduction;[C]GO:0016021: integral component of membrane;[P]GO:0097755: positive regulation of blood vessel diameter	IDA;IDA;IDA;NAS;IDA;IDA;IDA;IDA;IPI;IDA;IDA;IDA;IMP;IMP;IMP;IDA;IDA;IDA;IMP;IDA;IDA;IEA;IMP	EC:3.1.3.48
g53445	scaffold_3352:207451-207675	scaffold_3352	3352	207451	207675	224	-	receptor-type tyrosine-protein phosphatase mu-like	Sinocyclocheilus grahami	receptor-type tyrosine-protein phosphatase mu-like	LINE	non-LTR retroelement	REPBASE	EXPANDER1_DR#RTE#Danio rerio	190,8	1,02E-47	222	99	3043	3166	1	-1	117	117	222	3365	124	94,35	55,86	3,68	.	[C]GO:0005913: cell-cell adherens junction;[C]GO:0005911: cell-cell junction;[C]GO:0005737: cytoplasm;[C]GO:0005887: integral component of plasma membrane;[C]GO:0030027: lamellipodium;[C]GO:0048471: perinuclear region of cytoplasm;[C]GO:0005886: plasma membrane;[F]GO:0045296: cadherin binding;[F]GO:0042802: identical protein binding;[F]GO:0004725: protein tyrosine phosphatase activity;[F]GO:0005001: transmembrane receptor protein tyrosine phosphatase activity;[P]GO:0007156: homophilic cell adhesion via plasma membrane adhesion molecules;[P]GO:0016525: negative regulation of angiogenesis;[P]GO:0010596: negative regulation of endothelial cell migration;[P]GO:0001937: negative regulation of endothelial cell proliferation;[P]GO:0031175: neuron projection development;[P]GO:0006470: protein dephosphorylation;[P]GO:0042493: response to drug;[P]GO:0010842: retina layer formation;[P]GO:0031290: retinal ganglion cell axon guidance;[P]GO:0007165: signal transduction;[C]GO:0016021: integral component of membrane;[P]GO:0097755: positive regulation of blood vessel diameter	IDA;IDA;IDA;NAS;IDA;IDA;IDA;IDA;IPI;IDA;IDA;IDA;IMP;IMP;IMP;IDA;IDA;IDA;IMP;IDA;IDA;IEA;IMP	EC:3.1.3.48
g53452	scaffold_3352:316010-316621	scaffold_3352	3352	316010	316621	611	+	nociceptin receptor-like	Monopterus albus	nociceptin receptor-like	LINE	non-LTR retroelement	REPBASE	RTE-1_EL#RTE#Esox lucius	547,62	1,14E-154	97	528	524	954	1	1	394	394	609	3274	432	91,2	70,94	13,19	Phy00CLNRW_SPAAU	[C]GO:0031410: cytoplasmic vesicle;[C]GO:0005887: integral component of plasma membrane;[F]GO:0004930: G-protein coupled receptor activity;[F]GO:0001626: nociceptin receptor activity;[P]GO:0007193: adenylate cyclase-inhibiting G-protein coupled receptor signaling pathway;[P]GO:0007610: behavior;[P]GO:0019233: sensory perception of pain;[C]GO:0043005: neuron projection;[C]GO:0005886: plasma membrane;[F]GO:0042923: neuropeptide binding;[F]GO:0008022: protein C-terminus binding;[P]GO:0007268: chemical synaptic transmission;[P]GO:0042755: eating behavior;[P]GO:0044849: estrous cycle;[P]GO:0045776: negative regulation of blood pressure;[P]GO:0030818: negative regulation of cAMP biosynthetic process;[P]GO:1901386: negative regulation of voltage-gated calcium channel activity;[P]GO:0007218: neuropeptide signaling pathway;[P]GO:0007204: positive regulation of cytosolic calcium ion concentration;[P]GO:0060454: positive regulation of gastric acid secretion;[P]GO:0001934: positive regulation of protein phosphorylation;[P]GO:1904058: positive regulation of sensory perception of pain;[P]GO:0035810: positive regulation of urine volume;[P]GO:1904059: regulation of locomotor rhythm;[P]GO:0032355: response to estradiol;[P]GO:0007600: sensory perception;[P]GO:0007187: G-protein coupled receptor signaling pathway, coupled to cyclic nucleotide second messenger;[P]GO:0038003: opioid receptor signaling pathway;[C]GO:0016020: membrane;[P]GO:0030817: regulation of cAMP biosynthetic process;[P]GO:0051930: regulation of sensory perception of pain	IEA;ISS;ISS;ISS;ISS;IEA;ISS;IBA;TAS;IBA;IEA;IBA;IEA;IEA;IEA;IEA;IEA;IBA;IGI;IEA;IEA;IEA;IEA;IEA;IEA;TAS;IBA;IBA;IDA;IMP;IMP	EC:3.4.24
g53453	scaffold_3352:316933-318025	scaffold_3352	3352	316933	318025	1092	+	glycerol-3-phosphate transporter	Stegastes partitus	glycerol-3-phosphate transporter	LINE	non-LTR retroelement	REPBASE	RTE-1_EL#RTE#Esox lucius	595,2	9,22E-169	346	885	1583	2122	1	1	480	480	1023	3274	540	88,89	52,79	16,49	Phy00CL0ZR_SPAAU	[C]GO:0016021: integral component of membrane;[C]GO:0005886: plasma membrane;[F]GO:0015169: glycerol-3-phosphate transmembrane transporter activity;[P]GO:0006071: glycerol metabolic process;[F]GO:0015527: glycerol-phosphate;[F]GO:0015315: organophosphate;[P]GO:0015793: glycerol transport;[P]GO:0015794: glycerol-3-phosphate transport	IEA;IEA;IEA;IEA;IDA;IMP;IDA;IDA	EC:2.1.1.37;EC:2.1.1.-;EC:2.1.1
g535	scaffold_8:919230-931595	scaffold_8	8	919230	931595	12365	-	NACHT, LRR and PYD domains-containing protein 12-like, partial	Lates calcarifer	NACHT, LRR and PYD domains-containing protein	LINE	non-LTR retroelement																			Phy00CKCT3_SPAAU	[C]GO:0005737: cytoplasm;[F]GO:0005524: ATP binding;[F]GO:0008656: cysteine-type endopeptidase activator activity involved in apoptotic process;[P]GO:0006919: activation of cysteine-type endopeptidase activity involved in apoptotic process;[P]GO:0071345: cellular response to cytokine stimulus;[P]GO:0036336: dendritic cell migration;[P]GO:0050710: negative regulation of cytokine secretion;[P]GO:0070373: negative regulation of ERK1 and ERK2 cascade;[P]GO:0043124: negative regulation of I-kappaB kinase/NF-kappaB signaling;[P]GO:0050728: negative regulation of inflammatory response;[P]GO:0050711: negative regulation of interleukin-1 secretion;[P]GO:0045409: negative regulation of interleukin-6 biosynthetic process;[P]GO:0032088: negative regulation of NF-kappaB transcription factor activity;[P]GO:1901223: negative regulation of NIK/NF-kappaB signaling;[P]GO:0031953: negative regulation of protein autophosphorylation;[P]GO:0009968: negative regulation of signal transduction;[P]GO:0045751: negative regulation of Toll signaling pathway;[P]GO:0050729: positive regulation of inflammatory response;[P]GO:0050718: positive regulation of interleukin-1 beta secretion;[P]GO:0045345: positive regulation of MHC class I biosynthetic process;[P]GO:0043281: regulation of cysteine-type endopeptidase activity involved in apoptotic process;[P]GO:0043122: regulation of I-kappaB kinase/NF-kappaB signaling;[P]GO:0045381: regulation of interleukin-18 biosynthetic process;[P]GO:0008588: release of cytoplasmic sequestered NF-kappaB;[P]GO:0007165: signal transduction	IDA;IEA;NAS;NAS;IEA;IEA;IDA;IEA;IDA;IMP;IDA;IDA;IDA;IEA;IDA;IDA;IDA;NAS;NAS;IDA;IDA;IDA;NAS;IDA;NAS
g53518	scaffold_3353:7585-8284	scaffold_3353	3353	7585	8284	699	-	protein NLRC3-like	Oryzias latipes	protein NLRC3	Unknown	Unknown	GYDB	Amn-ni	69,71	3,38E-15	61	411	858	975	1		45	63	651	994	127	49,61	19,51	12,78	Phy00CKUC5_SPAAU	[C]GO:0005737: cytoplasm;[C]GO:0005829: cytosol;[C]GO:0005815: microtubule organizing center;[C]GO:0048471: perinuclear region of cytoplasm;[F]GO:0005524: ATP binding;[F]GO:0036312: phosphatidylinositol 3-kinase regulatory subunit binding;[P]GO:0007249: I-kappaB kinase/NF-kappaB signaling;[P]GO:1900016: negative regulation of cytokine production involved in inflammatory response;[P]GO:0050680: negative regulation of epithelial cell proliferation;[P]GO:0048147: negative regulation of fibroblast proliferation;[P]GO:0043124: negative regulation of I-kappaB kinase/NF-kappaB signaling;[P]GO:0050728: negative regulation of inflammatory response;[P]GO:0045824: negative regulation of innate immune response;[P]GO:0032687: negative regulation of interferon-alpha production;[P]GO:0032688: negative regulation of interferon-beta production;[P]GO:0032691: negative regulation of interleukin-1 beta production;[P]GO:0032695: negative regulation of interleukin-12 production;[P]GO:0032715: negative regulation of interleukin-6 production;[P]GO:0032088: negative regulation of NF-kappaB transcription factor activity;[P]GO:1901223: negative regulation of NIK/NF-kappaB signaling;[P]GO:1900226: negative regulation of NLRP3 inflammasome complex assembly;[P]GO:0014067: negative regulation of phosphatidylinositol 3-kinase signaling;[P]GO:0032720: negative regulation of tumor necrosis factor production;[P]GO:0031396: regulation of protein ubiquitination;[P]GO:0032496: response to lipopolysaccharide;[P]GO:0042110: T cell activation	ISS;ISO;ISO;ISS;IEA;IDA;ISS;IMP;IMP;IMP;IMP;IMP;IMP;IMP;IMP;IMP;IMP;IMP;ISS;ISS;ISS;IMP;IMP;IDA;IMP;ISS
g5352	scaffold_818:18544-19311	scaffold_818	818	18544	19311	767	-	nociceptin receptor-like	Monopterus albus	nociceptin receptor-like	LINE	non-LTR retroelement	REPBASE	RTE-2_EL#RTE#Esox lucius	505,99	4,89E-142	28	754	186	913	1	1	614	614	765	3274	731	83,99	95,56	22,33	Phy00CKE4T_SPAAU	[C]GO:0031410: cytoplasmic vesicle;[C]GO:0005887: integral component of plasma membrane;[F]GO:0004930: G-protein coupled receptor activity;[F]GO:0001626: nociceptin receptor activity;[P]GO:0007193: adenylate cyclase-inhibiting G-protein coupled receptor signaling pathway;[P]GO:0007610: behavior;[P]GO:0019233: sensory perception of pain;[C]GO:0043005: neuron projection;[C]GO:0005886: plasma membrane;[F]GO:0042923: neuropeptide binding;[F]GO:0008022: protein C-terminus binding;[P]GO:0007268: chemical synaptic transmission;[P]GO:0042755: eating behavior;[P]GO:0044849: estrous cycle;[P]GO:0045776: negative regulation of blood pressure;[P]GO:0030818: negative regulation of cAMP biosynthetic process;[P]GO:1901386: negative regulation of voltage-gated calcium channel activity;[P]GO:0007218: neuropeptide signaling pathway;[P]GO:0007204: positive regulation of cytosolic calcium ion concentration;[P]GO:0060454: positive regulation of gastric acid secretion;[P]GO:0001934: positive regulation of protein phosphorylation;[P]GO:1904058: positive regulation of sensory perception of pain;[P]GO:0035810: positive regulation of urine volume;[P]GO:1904059: regulation of locomotor rhythm;[P]GO:0032355: response to estradiol;[P]GO:0007600: sensory perception;[P]GO:0007187: G-protein coupled receptor signaling pathway, coupled to cyclic nucleotide second messenger;[P]GO:0038003: opioid receptor signaling pathway;[C]GO:0016020: membrane;[P]GO:0030817: regulation of cAMP biosynthetic process;[P]GO:0051930: regulation of sensory perception of pain	IEA;ISS;ISS;ISS;ISS;IEA;ISS;IBA;TAS;IBA;IEA;IBA;IEA;IEA;IEA;IEA;IEA;IBA;IGI;IEA;IEA;IEA;IEA;IEA;IEA;TAS;IBA;IBA;IDA;IMP;IMP	EC:3.4.24
g5353	scaffold_818:19953-20837	scaffold_818	818	19953	20837	884	-	translation initiation factor IF-2-like	Poecilia formosa	translation initiation factor IF-2-like	LINE	non-LTR retroelement	Rebase_Gydb_good	RTE-2_EL#RTE#ESOX LUCIUS	137275	2,23E-31	62	317	256	508	1	1	211	211	363	3274	256	82,42	70,52	7,82	Phy00CLO1T_SPAAU	[C]GO:0005737: cytoplasm;[F]GO:0005525: GTP binding;[F]GO:0003924: GTPase activity;[F]GO:0003743: translation initiation factor activity;[C]GO:0005829: cytosol;[C]GO:0016020: membrane;[F]GO:0097216: guanosine tetraphosphate binding;[F]GO:0043024: ribosomal small subunit binding;[P]GO:0006413: translational initiation;[C]GO:0005618: cell wall;[C]GO:0005576: extracellular region;[C]GO:0005886: plasma membrane;[P]GO:0040007: growth	IEA;IEA;IEA;IEA;IDA;IDA;IDA;IDA;IDA;IDA;IGI;IDA;IMP	EC:3.4.24
g53581	scaffold_3354:4458-5236	scaffold_3354	3354	4458	5236	778	+	GTPase IMAP family member 4-like	Boleophthalmus pectinirostris	GTPase IMAP family member 4-like	Unknown	Unknown																			Phy00CL0Z0_SPAAU	[C]GO:0005829: cytosol;[F]GO:0005525: GTP binding	IDA;IEA
g53587	scaffold_3354:22820-43948	scaffold_3354	3354	22820	43948	21128	-	interleukin-1 receptor accessory protein-like 1-A isoform X1	Danio rerio	interleukin-1 receptor accessory protein-like 1-A isoform X1	LINE	non-LTR retroelement																			Phy00CKGH8_SPAAU
g536	scaffold_8:937056-937886	scaffold_8	8	937056	937886	830	+	protein NLRC3-like		protein NLRC3	Unknown	Unknown																			Phy00CKTIN_SPAAU
g5362	scaffold_820:24802-36781	scaffold_820	820	24802	36781	11979	-	NACHT, LRR and PYD domains-containing protein 12-like isoform X1	Maylandia zebra	NACHT, LRR and PYD domains-containing protein	LINE	non-LTR retroelement																			Phy00CK9RT_SPAAU	[C]GO:0005737: cytoplasm;[F]GO:0005524: ATP binding;[F]GO:0008656: cysteine-type endopeptidase activator activity involved in apoptotic process;[P]GO:0006919: activation of cysteine-type endopeptidase activity involved in apoptotic process;[P]GO:0071345: cellular response to cytokine stimulus;[P]GO:0036336: dendritic cell migration;[P]GO:0050710: negative regulation of cytokine secretion;[P]GO:0070373: negative regulation of ERK1 and ERK2 cascade;[P]GO:0043124: negative regulation of I-kappaB kinase/NF-kappaB signaling;[P]GO:0050728: negative regulation of inflammatory response;[P]GO:0050711: negative regulation of interleukin-1 secretion;[P]GO:0045409: negative regulation of interleukin-6 biosynthetic process;[P]GO:0032088: negative regulation of NF-kappaB transcription factor activity;[P]GO:1901223: negative regulation of NIK/NF-kappaB signaling;[P]GO:0031953: negative regulation of protein autophosphorylation;[P]GO:0009968: negative regulation of signal transduction;[P]GO:0045751: negative regulation of Toll signaling pathway;[P]GO:0050729: positive regulation of inflammatory response;[P]GO:0050718: positive regulation of interleukin-1 beta secretion;[P]GO:0045345: positive regulation of MHC class I biosynthetic process;[P]GO:0043281: regulation of cysteine-type endopeptidase activity involved in apoptotic process;[P]GO:0043122: regulation of I-kappaB kinase/NF-kappaB signaling;[P]GO:0045381: regulation of interleukin-18 biosynthetic process;[P]GO:0008588: release of cytoplasmic sequestered NF-kappaB;[P]GO:0007165: signal transduction	IDA;IEA;NAS;NAS;IEA;IEA;IDA;IEA;IDA;IMP;IDA;IDA;IDA;IEA;IDA;IDA;IDA;NAS;NAS;IDA;IDA;IDA;NAS;IDA;NAS
g53620	scaffold_3354:534777-535277	scaffold_3354	3354	534777	535277	500	+	low choriolytic enzyme-like	Boleophthalmus pectinirostris	low choriolytic enzyme-like	LINE	non-LTR retroelement	REPBASE	RTE-2_EL#RTE#Esox lucius	309,74	3,77E-83	28	490	186	645	1	1	388	388	498	3274	463	83,8	92,97	14,14	Phy00ABYJM_SPAAU	[C]GO:0030133: transport vesicle;[F]GO:0004222: metalloendopeptidase activity;[F]GO:0008270: zinc ion binding	IEA;IEA;IEA	EC:3.4.24
g53621	scaffold_3354:535340-535828	scaffold_3354	3354	535340	535828	488	+	translation initiation factor IF-2-like	Poecilia formosa	translation initiation factor IF-2-like	LINE	non-LTR retroelement	REPBASE	RTE-2_EL#RTE#Esox lucius	307,76	1,45E-82	28	473	186	628	1	1	375	375	486	3274	446	84,08	91,77	13,62	Phy00ABYJN_SPAAU	[C]GO:0005737: cytoplasm;[F]GO:0005525: GTP binding;[F]GO:0003924: GTPase activity;[F]GO:0003743: translation initiation factor activity;[C]GO:0005829: cytosol;[C]GO:0016020: membrane;[F]GO:0097216: guanosine tetraphosphate binding;[F]GO:0043024: ribosomal small subunit binding;[P]GO:0006413: translational initiation;[C]GO:0005618: cell wall;[C]GO:0005576: extracellular region;[C]GO:0005886: plasma membrane;[P]GO:0040007: growth	IEA;IEA;IEA;IEA;IDA;IDA;IDA;IDA;IDA;IDA;IGI;IDA;IMP	EC:3.4.24
g53622	scaffold_3354:535878-536417	scaffold_3354	3354	535878	536417	539	+	translation initiation factor IF-2-like	Poecilia formosa	translation initiation factor IF-2-like	LINE	non-LTR retroelement	REPBASE	RTE-2_EL#RTE#Esox lucius	307,76	1,61E-82	82	527	186	628	1	1	375	375	537	3274	446	84,08	83,05	13,62	Phy00CLC8U_SPAAU	[C]GO:0005737: cytoplasm;[F]GO:0005525: GTP binding;[F]GO:0003924: GTPase activity;[F]GO:0003743: translation initiation factor activity;[C]GO:0005829: cytosol;[C]GO:0016020: membrane;[F]GO:0097216: guanosine tetraphosphate binding;[F]GO:0043024: ribosomal small subunit binding;[P]GO:0006413: translational initiation;[C]GO:0005618: cell wall;[C]GO:0005576: extracellular region;[C]GO:0005886: plasma membrane;[P]GO:0040007: growth	IEA;IEA;IEA;IEA;IDA;IDA;IDA;IDA;IDA;IDA;IGI;IDA;IMP	EC:3.4.24
g53624	scaffold_3354:538545-538820	scaffold_3354	3354	538545	538820	275	-	DNA (cytosine-5)-methyltransferase 3B-like	Stegastes partitus	DNA (cytosine-5)-methyltransferase 3B-like	LINE	non-LTR retroelement	REPBASE	RTE-2_EL#RTE#Esox lucius	264,15	1,06E-69	273	4	2070	2347	1	-1	241	241	273	3274	278	86,69	101,83	8,49	Phy00CKT60_SPAAU	[C]GO:0005737: cytoplasm;[C]GO:0043231: intracellular membrane-bounded organelle;[C]GO:0005654: nucleoplasm;[C]GO:0005634: nucleus;[F]GO:0003682: chromatin binding;[F]GO:0003886: DNA (cytosine-5-)-methyltransferase activity;[F]GO:0003677: DNA binding;[F]GO:0009008: DNA-methyltransferase activity;[F]GO:0042826: histone deacetylase binding;[F]GO:0046872: metal ion binding;[F]GO:0003714: transcription corepressor activity;[P]GO:0071549: cellular response to dexamethasone stimulus;[P]GO:0071455: cellular response to hyperoxia;[P]GO:0006306: DNA methylation;[P]GO:0045814: negative regulation of gene expression, epigenetic;[P]GO:0051573: negative regulation of histone H3-K9 methylation;[P]GO:0000122: negative regulation of transcription from RNA polymerase II promoter;[P]GO:0010628: positive regulation of gene expression;[P]GO:0051571: positive regulation of histone H3-K4 methylation;[P]GO:0045666: positive regulation of neuron differentiation;[P]GO:0014823: response to activity;[P]GO:0031000: response to caffeine;[P]GO:0042220: response to cocaine;[P]GO:0042493: response to drug;[P]GO:0032355: response to estradiol;[P]GO:0001666: response to hypoxia;[P]GO:0010212: response to ionizing radiation;[P]GO:0009636: response to toxic substance;[P]GO:0033189: response to vitamin A;[C]GO:0000775: chromosome, centromeric region;[C]GO:0000792: heterochromatin;[C]GO:0005720: nuclear heterochromatin;[F]GO:0051719: DNA (cytosine-5-)-methyltransferase activity, acting on CpN substrates;[F]GO:0008168: methyltransferase activity;[P]GO:0071230: cellular response to amino acid stimulus;[P]GO:0000183: chromatin silencing at rDNA;[P]GO:0043045: DNA methylation involved in embryo development;[P]GO:0032776: DNA methylation on cytosine;[P]GO:0060821: inactivation of X chromosome by DNA methylation;[P]GO:0006346: methylation-dependent chromatin silencing;[P]GO:0031503: protein complex localization;[P]GO:0006349: regulation of gene expression by genetic imprinting	IEA;IDA;IDA;IDA;IEA;IDA;IEA;TAS;IEA;IEA;IDA;IEA;IEA;TAS;TAS;IMP;IDA;IMP;IMP;IEA;IEA;IEA;IEA;IEA;IEA;IEA;IEA;IEA;IEA;IDA;IDA;IDA;TAS;IDA;IDA;TAS;IGI;TAS;IMP;IGI;IDA;IMP	EC:2.1.1.37;EC:2.1.1.-;EC:2.1.1
g53626	scaffold_3354:548627-548977	scaffold_3354	3354	548627	548977	350	+	low choriolytic enzyme-like	Boleophthalmus pectinirostris	low choriolytic enzyme-like	LINE	non-LTR retroelement	REPBASE	RTE-1_GA#RTE#Gasterosteus aculeatus	311,72	6,56E-84	53	348	417	712	1	1	264	264	348	3375	297	88,89	85,34	8,8	Phy00CLI8N_SPAAU	[C]GO:0030133: transport vesicle;[F]GO:0004222: metalloendopeptidase activity;[F]GO:0008270: zinc ion binding	IEA;IEA;IEA	EC:3.4.24
g53629	scaffold_3354:550186-550774	scaffold_3354	3354	550186	550774	588	+	DNA (cytosine-5)-methyltransferase 3B-like	Stegastes partitus	DNA (cytosine-5)-methyltransferase 3B-like	LINE	non-LTR retroelement	REPBASE	RTE-2_EL#RTE#Esox lucius	466,35	2,73E-130	1	422	1937	2359	1	1	377	377	501	3274	423	89,13	84,43	12,92	Phy00CLNDO_SPAAU	[C]GO:0005737: cytoplasm;[C]GO:0043231: intracellular membrane-bounded organelle;[C]GO:0005654: nucleoplasm;[C]GO:0005634: nucleus;[F]GO:0003682: chromatin binding;[F]GO:0003886: DNA (cytosine-5-)-methyltransferase activity;[F]GO:0003677: DNA binding;[F]GO:0009008: DNA-methyltransferase activity;[F]GO:0042826: histone deacetylase binding;[F]GO:0046872: metal ion binding;[F]GO:0003714: transcription corepressor activity;[P]GO:0071549: cellular response to dexamethasone stimulus;[P]GO:0071455: cellular response to hyperoxia;[P]GO:0006306: DNA methylation;[P]GO:0045814: negative regulation of gene expression, epigenetic;[P]GO:0051573: negative regulation of histone H3-K9 methylation;[P]GO:0000122: negative regulation of transcription from RNA polymerase II promoter;[P]GO:0010628: positive regulation of gene expression;[P]GO:0051571: positive regulation of histone H3-K4 methylation;[P]GO:0045666: positive regulation of neuron differentiation;[P]GO:0014823: response to activity;[P]GO:0031000: response to caffeine;[P]GO:0042220: response to cocaine;[P]GO:0042493: response to drug;[P]GO:0032355: response to estradiol;[P]GO:0001666: response to hypoxia;[P]GO:0010212: response to ionizing radiation;[P]GO:0009636: response to toxic substance;[P]GO:0033189: response to vitamin A;[C]GO:0000775: chromosome, centromeric region;[C]GO:0000792: heterochromatin;[C]GO:0005720: nuclear heterochromatin;[F]GO:0051719: DNA (cytosine-5-)-methyltransferase activity, acting on CpN substrates;[F]GO:0008168: methyltransferase activity;[P]GO:0071230: cellular response to amino acid stimulus;[P]GO:0000183: chromatin silencing at rDNA;[P]GO:0043045: DNA methylation involved in embryo development;[P]GO:0032776: DNA methylation on cytosine;[P]GO:0060821: inactivation of X chromosome by DNA methylation;[P]GO:0006346: methylation-dependent chromatin silencing;[P]GO:0031503: protein complex localization;[P]GO:0006349: regulation of gene expression by genetic imprinting	IEA;IDA;IDA;IDA;IEA;IDA;IEA;TAS;IEA;IEA;IDA;IEA;IEA;TAS;TAS;IMP;IDA;IMP;IMP;IEA;IEA;IEA;IEA;IEA;IEA;IEA;IEA;IEA;IEA;IDA;IDA;IDA;TAS;IDA;IDA;TAS;IGI;TAS;IMP;IGI;IDA;IMP	EC:2.1.1.37;EC:2.1.1.-;EC:2.1.1
g53752	scaffold_3356:46070-54579	scaffold_3356	3356	46070	54579	8509	-	translation initiation factor IF-2-like	Poecilia formosa	translation initiation factor IF-2-like	LINE	non-LTR retroelement	REPBASE	RTE-1_AFC#RTE#Cichlidae	54,02	1,85E-06	69	111	450	492	1	1	39	39	264	3371	43	90,7	16,29	1,28	Phy00CKCAF_SPAAU	[C]GO:0005737: cytoplasm;[F]GO:0005525: GTP binding;[F]GO:0003924: GTPase activity;[F]GO:0003743: translation initiation factor activity;[C]GO:0005829: cytosol;[C]GO:0016020: membrane;[F]GO:0097216: guanosine tetraphosphate binding;[F]GO:0043024: ribosomal small subunit binding;[P]GO:0006413: translational initiation;[C]GO:0005618: cell wall;[C]GO:0005576: extracellular region;[C]GO:0005886: plasma membrane;[P]GO:0040007: growth	IEA;IEA;IEA;IEA;IDA;IDA;IDA;IDA;IDA;IDA;IGI;IDA;IMP	EC:3.4.24
g53795	scaffold_3357:44768-55914	scaffold_3357	3357	44768	55914	11146	-	NACHT, LRR and PYD domains-containing protein 5-like	Xiphophorus maculatus	NACHT, LRR and PYD domains-containing protein	LINE	non-LTR retroelement	REPBASE	Rex1-2_GA#Rex1#Gasterosteus aculeatus	214,59	6,17E-54	1395	1789	1819	2214	1	1	325	325	1803	3470	396	82,07	21,96	11,41	Phy00CLNIK_SPAAU	[C]GO:0005938: cell cortex;[C]GO:0005737: cytoplasm;[C]GO:0005829: cytosol;[C]GO:0042585: germinal vesicle;[C]GO:0005739: mitochondrion;[C]GO:0005730: nucleolus;[C]GO:0048471: perinuclear region of cytoplasm;[F]GO:0005524: ATP binding;[C]GO:0045179: apical cortex;[C]GO:0043234: protein complex;[P]GO:0009887: animal organ morphogenesis;[P]GO:0043623: cellular protein complex assembly;[P]GO:0034613: cellular protein localization;[P]GO:0007566: embryo implantation;[P]GO:0009566: fertilization;[P]GO:0001701: in utero embryonic development;[P]GO:0070997: neuron death;[P]GO:0031647: regulation of protein stability;[P]GO:0043487: regulation of RNA stability	IDA;IDA;IDA;IDA;IEA;IEA;IDA;IEA;IEA;IEA;IEA;IEA;IEA;IEA;IEA;IEA;IMP;IEA;IEA
g53814	scaffold_3357:413065-415293	scaffold_3357	3357	413065	415293	2228	-	general transcription factor II-I repeat domain-containing protein 2-like	Paralichthys olivaceus	general transcription factor II-I repeat domain-containing protein	hAT	DNA transposon																			Phy00CLRNB_SPAAU	[C]GO:0005737: cytoplasm;[C]GO:0005654: nucleoplasm;[F]GO:0003677: DNA binding;[F]GO:0000981: RNA polymerase II transcription factor activity, sequence-specific DNA binding;[P]GO:0007275: multicellular organism development;[P]GO:0006351: transcription, DNA-templated;[C]GO:0005634: nucleus;[P]GO:0014883: transition between fast and slow fiber	IBA;IBA;IBA;IBA;IBA;IEA;IDA;IDA
g53850	scaffold_3358:25891-39590	scaffold_3358	3358	25891	39590	13699	+	GTPase IMAP family member 8-like	Monopterus albus	GTPase IMAP family member 8-like	hAT	DNA transposon																			Phy00CKRXY_SPAAU	[C]GO:0005829: cytosol;[C]GO:0005783: endoplasmic reticulum;[C]GO:0005794: Golgi apparatus;[C]GO:0005739: mitochondrion;[F]GO:0005525: GTP binding;[P]GO:0070232: regulation of T cell apoptotic process	IEA;IEA;IEA;IEA;IEA;IMP
g53868	scaffold_3358:212627-212974	scaffold_3358	3358	212627	212974	347	+	receptor-type tyrosine-protein phosphatase mu-like	Sinocyclocheilus grahami	receptor-type tyrosine-protein phosphatase mu-like	LINE	non-LTR retroelement	REPBASE	EXPANDER1_DR#RTE#Danio rerio	192,78	4,15E-48	166	18	3146	3294	1	-1	136	136	345	3365	149	91,28	43,19	4,43	Phy00CL8PN_SPAAU	[C]GO:0005913: cell-cell adherens junction;[C]GO:0005911: cell-cell junction;[C]GO:0005737: cytoplasm;[C]GO:0005887: integral component of plasma membrane;[C]GO:0030027: lamellipodium;[C]GO:0048471: perinuclear region of cytoplasm;[C]GO:0005886: plasma membrane;[F]GO:0045296: cadherin binding;[F]GO:0042802: identical protein binding;[F]GO:0004725: protein tyrosine phosphatase activity;[F]GO:0005001: transmembrane receptor protein tyrosine phosphatase activity;[P]GO:0007156: homophilic cell adhesion via plasma membrane adhesion molecules;[P]GO:0016525: negative regulation of angiogenesis;[P]GO:0010596: negative regulation of endothelial cell migration;[P]GO:0001937: negative regulation of endothelial cell proliferation;[P]GO:0031175: neuron projection development;[P]GO:0006470: protein dephosphorylation;[P]GO:0042493: response to drug;[P]GO:0010842: retina layer formation;[P]GO:0031290: retinal ganglion cell axon guidance;[P]GO:0007165: signal transduction;[C]GO:0016021: integral component of membrane;[P]GO:0097755: positive regulation of blood vessel diameter	IDA;IDA;IDA;NAS;IDA;IDA;IDA;IDA;IPI;IDA;IDA;IDA;IMP;IMP;IMP;IDA;IDA;IDA;IMP;IDA;IDA;IEA;IMP	EC:3.1.3.48
g53871	scaffold_3358:215585-216241	scaffold_3358	3358	215585	216241	656	+	receptor-type tyrosine-protein phosphatase mu-like	Sinocyclocheilus grahami	receptor-type tyrosine-protein phosphatase mu-like	LINE	non-LTR retroelement	REPBASE	RTE-1_EL#RTE#Esox lucius	737,93	0	648	1	1937	2583	1	-1	580	580	654	3274	648	89,51	99,08	19,79	Phy00ABYMU_SPAAU	[C]GO:0005913: cell-cell adherens junction;[C]GO:0005911: cell-cell junction;[C]GO:0005737: cytoplasm;[C]GO:0005887: integral component of plasma membrane;[C]GO:0030027: lamellipodium;[C]GO:0048471: perinuclear region of cytoplasm;[C]GO:0005886: plasma membrane;[F]GO:0045296: cadherin binding;[F]GO:0042802: identical protein binding;[F]GO:0004725: protein tyrosine phosphatase activity;[F]GO:0005001: transmembrane receptor protein tyrosine phosphatase activity;[P]GO:0007156: homophilic cell adhesion via plasma membrane adhesion molecules;[P]GO:0016525: negative regulation of angiogenesis;[P]GO:0010596: negative regulation of endothelial cell migration;[P]GO:0001937: negative regulation of endothelial cell proliferation;[P]GO:0031175: neuron projection development;[P]GO:0006470: protein dephosphorylation;[P]GO:0042493: response to drug;[P]GO:0010842: retina layer formation;[P]GO:0031290: retinal ganglion cell axon guidance;[P]GO:0007165: signal transduction;[C]GO:0016021: integral component of membrane;[P]GO:0097755: positive regulation of blood vessel diameter	IDA;IDA;IDA;NAS;IDA;IDA;IDA;IDA;IPI;IDA;IDA;IDA;IMP;IMP;IMP;IDA;IDA;IDA;IMP;IDA;IDA;IEA;IMP	EC:3.1.3.48
g53873	scaffold_3358:217925-218820	scaffold_3358	3358	217925	218820	895	-	galactose-3-O-sulfotransferase 2-like	Stegastes partitus	galactose-3-O-sulfotransferase 2-like	LINE	non-LTR retroelement	REPBASE	RTE-1_EL#RTE#Esox lucius	323,62	4,10E-87	1	299	965	1263	1	1	265	265	804	3274	299	88,63	37,19	9,13	Phy00CK8G4_SPAAU	[C]GO:0032580: Golgi cisterna membrane;[C]GO:0016021: integral component of membrane;[C]GO:0016020: membrane;[F]GO:0001733: galactosylceramide sulfotransferase activity;[F]GO:0008146: sulfotransferase activity;[P]GO:0009247: glycolipid biosynthetic process;[F]GO:0050694: galactose 3-O-sulfotransferase activity;[P]GO:0009101: glycoprotein biosynthetic process;[P]GO:0051923: sulfation	IEA;IEA;TAS;IEA;IDA;IEA;IDA;IDA;IDA	EC:2.8.2.11;EC:2.8.2;EC:2.8.2.-
g53874	scaffold_3358:218961-219212	scaffold_3358	3358	218961	219212	251	-	galactose-3-O-sulfotransferase 2-like	Stegastes partitus	galactose-3-O-sulfotransferase 2-like	LINE	non-LTR retroelement	REPBASE	RTE-1_EL#RTE#Esox lucius	256,22	2,35E-67	1	233	965	1197	1	1	207	207	249	3274	233	88,84	93,57	7,12	Phy00CKU6J_SPAAU	[C]GO:0032580: Golgi cisterna membrane;[C]GO:0016021: integral component of membrane;[C]GO:0016020: membrane;[F]GO:0001733: galactosylceramide sulfotransferase activity;[F]GO:0008146: sulfotransferase activity;[P]GO:0009247: glycolipid biosynthetic process;[F]GO:0050694: galactose 3-O-sulfotransferase activity;[P]GO:0009101: glycoprotein biosynthetic process;[P]GO:0051923: sulfation	IEA;IEA;TAS;IEA;IDA;IEA;IDA;IDA;IDA	EC:2.8.2.11;EC:2.8.2;EC:2.8.2.-
g53875	scaffold_3358:219365-220030	scaffold_3358	3358	219365	220030	665	-	nociceptin receptor-like	Monopterus albus	nociceptin receptor-like	LINE	non-LTR retroelement	REPBASE	RTE-1_EL#RTE#Esox lucius	539,69	3,03E-152	1	472	551	1022	1	1	422	422	663	3274	472	89,41	71,19	14,42	Phy00CLBY4_SPAAU	[C]GO:0031410: cytoplasmic vesicle;[C]GO:0005887: integral component of plasma membrane;[F]GO:0004930: G-protein coupled receptor activity;[F]GO:0001626: nociceptin receptor activity;[P]GO:0007193: adenylate cyclase-inhibiting G-protein coupled receptor signaling pathway;[P]GO:0007610: behavior;[P]GO:0019233: sensory perception of pain;[C]GO:0043005: neuron projection;[C]GO:0005886: plasma membrane;[F]GO:0042923: neuropeptide binding;[F]GO:0008022: protein C-terminus binding;[P]GO:0007268: chemical synaptic transmission;[P]GO:0042755: eating behavior;[P]GO:0044849: estrous cycle;[P]GO:0045776: negative regulation of blood pressure;[P]GO:0030818: negative regulation of cAMP biosynthetic process;[P]GO:1901386: negative regulation of voltage-gated calcium channel activity;[P]GO:0007218: neuropeptide signaling pathway;[P]GO:0007204: positive regulation of cytosolic calcium ion concentration;[P]GO:0060454: positive regulation of gastric acid secretion;[P]GO:0001934: positive regulation of protein phosphorylation;[P]GO:1904058: positive regulation of sensory perception of pain;[P]GO:0035810: positive regulation of urine volume;[P]GO:1904059: regulation of locomotor rhythm;[P]GO:0032355: response to estradiol;[P]GO:0007600: sensory perception;[P]GO:0007187: G-protein coupled receptor signaling pathway, coupled to cyclic nucleotide second messenger;[P]GO:0038003: opioid receptor signaling pathway;[C]GO:0016020: membrane;[P]GO:0030817: regulation of cAMP biosynthetic process;[P]GO:0051930: regulation of sensory perception of pain	IEA;ISS;ISS;ISS;ISS;IEA;ISS;IBA;TAS;IBA;IEA;IBA;IEA;IEA;IEA;IEA;IEA;IBA;IGI;IEA;IEA;IEA;IEA;IEA;IEA;TAS;IBA;IBA;IDA;IMP;IMP	EC:3.4.24
g53881	scaffold_3358:256124-270180	scaffold_3358	3358	256124	270180	14056	-	receptor-type tyrosine-protein phosphatase mu-like	Sinocyclocheilus grahami	receptor-type tyrosine-protein phosphatase mu-like	LINE	non-LTR retroelement	REPBASE	EXPANDER1_DR#RTE#Danio rerio	248,29	1,31E-64	425	137	2971	3262	1	-1	256	256	546	3365	293	87,37	53,66	8,71	Phy00CL0MS_SPAAU	[C]GO:0005913: cell-cell adherens junction;[C]GO:0005911: cell-cell junction;[C]GO:0005737: cytoplasm;[C]GO:0005887: integral component of plasma membrane;[C]GO:0030027: lamellipodium;[C]GO:0048471: perinuclear region of cytoplasm;[C]GO:0005886: plasma membrane;[F]GO:0045296: cadherin binding;[F]GO:0042802: identical protein binding;[F]GO:0004725: protein tyrosine phosphatase activity;[F]GO:0005001: transmembrane receptor protein tyrosine phosphatase activity;[P]GO:0007156: homophilic cell adhesion via plasma membrane adhesion molecules;[P]GO:0016525: negative regulation of angiogenesis;[P]GO:0010596: negative regulation of endothelial cell migration;[P]GO:0001937: negative regulation of endothelial cell proliferation;[P]GO:0031175: neuron projection development;[P]GO:0006470: protein dephosphorylation;[P]GO:0042493: response to drug;[P]GO:0010842: retina layer formation;[P]GO:0031290: retinal ganglion cell axon guidance;[P]GO:0007165: signal transduction;[C]GO:0016021: integral component of membrane;[P]GO:0097755: positive regulation of blood vessel diameter	IDA;IDA;IDA;NAS;IDA;IDA;IDA;IDA;IPI;IDA;IDA;IDA;IMP;IMP;IMP;IDA;IDA;IDA;IMP;IDA;IDA;IEA;IMP	EC:3.1.3.48
g53897	scaffold_3358:355456-355908	scaffold_3358	3358	355456	355908	452	+	low choriolytic enzyme-like	Boleophthalmus pectinirostris	low choriolytic enzyme-like	LINE	non-LTR retroelement	REPBASE	RTE-1_AFC#RTE#Cichlidae	131,33	1,73E-29	218	42	445	623	1	-1	151	151	450	3371	179	84,36	39,78	5,31	Phy00ABYNF_SPAAU	[C]GO:0030133: transport vesicle;[F]GO:0004222: metalloendopeptidase activity;[F]GO:0008270: zinc ion binding	IEA;IEA;IEA	EC:3.4.24
g53900	scaffold_3358:370188-370640	scaffold_3358	3358	370188	370640	452	+	low choriolytic enzyme-like	Boleophthalmus pectinirostris	low choriolytic enzyme-like	LINE	non-LTR retroelement	REPBASE	RTE-1_AFC#RTE#Cichlidae	131,33	1,73E-29	218	42	445	623	1	-1	151	151	450	3371	179	84,36	39,78	5,31	.	[C]GO:0030133: transport vesicle;[F]GO:0004222: metalloendopeptidase activity;[F]GO:0008270: zinc ion binding	IEA;IEA;IEA	EC:3.4.24
g53904	scaffold_3358:391630-393123	scaffold_3358	3358	391630	393123	1493	-	glycerol-3-phosphate transporter	Stegastes partitus	glycerol-3-phosphate transporter	LINE	non-LTR retroelement	REPBASE	RTE-1_EL#RTE#Esox lucius	668,55	0	705	1349	1942	2586	1	1	568	568	1491	3274	645	88,06	43,26	19,7	Phy00CKR91_SPAAU	[C]GO:0016021: integral component of membrane;[C]GO:0005886: plasma membrane;[F]GO:0015169: glycerol-3-phosphate transmembrane transporter activity;[P]GO:0006071: glycerol metabolic process;[F]GO:0015527: glycerol-phosphate;[F]GO:0015315: organophosphate;[P]GO:0015793: glycerol transport;[P]GO:0015794: glycerol-3-phosphate transport	IEA;IEA;IEA;IEA;IDA;IMP;IDA;IDA	EC:2.1.1.37;EC:2.1.1.-;EC:2.1.1
g53905	scaffold_3358:393161-395376	scaffold_3358	3358	393161	395376	2215	-	nociceptin receptor-like	Monopterus albus	nociceptin receptor-like	hAT	DNA transposon	REPBASE	RTE-1_EL#RTE#Esox lucius	537,71	1,59E-151	307	861	404	957	1	1	485	485	873	3274	555	87,39	63,57	16,95	Phy00CKXRY_SPAAU	[C]GO:0031410: cytoplasmic vesicle;[C]GO:0005887: integral component of plasma membrane;[F]GO:0004930: G-protein coupled receptor activity;[F]GO:0001626: nociceptin receptor activity;[P]GO:0007193: adenylate cyclase-inhibiting G-protein coupled receptor signaling pathway;[P]GO:0007610: behavior;[P]GO:0019233: sensory perception of pain;[C]GO:0043005: neuron projection;[C]GO:0005886: plasma membrane;[F]GO:0042923: neuropeptide binding;[F]GO:0008022: protein C-terminus binding;[P]GO:0007268: chemical synaptic transmission;[P]GO:0042755: eating behavior;[P]GO:0044849: estrous cycle;[P]GO:0045776: negative regulation of blood pressure;[P]GO:0030818: negative regulation of cAMP biosynthetic process;[P]GO:1901386: negative regulation of voltage-gated calcium channel activity;[P]GO:0007218: neuropeptide signaling pathway;[P]GO:0007204: positive regulation of cytosolic calcium ion concentration;[P]GO:0060454: positive regulation of gastric acid secretion;[P]GO:0001934: positive regulation of protein phosphorylation;[P]GO:1904058: positive regulation of sensory perception of pain;[P]GO:0035810: positive regulation of urine volume;[P]GO:1904059: regulation of locomotor rhythm;[P]GO:0032355: response to estradiol;[P]GO:0007600: sensory perception;[P]GO:0007187: G-protein coupled receptor signaling pathway, coupled to cyclic nucleotide second messenger;[P]GO:0038003: opioid receptor signaling pathway;[C]GO:0016020: membrane;[P]GO:0030817: regulation of cAMP biosynthetic process;[P]GO:0051930: regulation of sensory perception of pain	IEA;ISS;ISS;ISS;ISS;IEA;ISS;IBA;TAS;IBA;IEA;IBA;IEA;IEA;IEA;IEA;IEA;IBA;IGI;IEA;IEA;IEA;IEA;IEA;IEA;TAS;IBA;IBA;IDA;IMP;IMP	EC:3.4.24
g53966	scaffold_3358:807155-816524	scaffold_3358	3358	807155	816524	9369	-	GTPase IMAP family member 4-like	Larimichthys crocea	GTPase IMAP family member 4-like	hAT	DNA transposon																			Phy00CKY0D_SPAAU	[C]GO:0005829: cytosol;[F]GO:0005525: GTP binding	IDA;IEA
g54090	scaffold_3361:191448-192146	scaffold_3361	3361	191448	192146	698	+	protein phosphatase 1 regulatory subunit 12A	Xiphophorus maculatus	protein phosphatase 1 regulatory subunit 12A	Mariner/Tc1	DNA transposon	REPBASE	Tc1-2_FR#Mariner/Tc1#Takifugu rubripes	1263,25	0	1	665	322	986	1	1	658	658	696	1368	665	98,95	95,55	48,61	Phy00CKBM0_SPAAU	[C]GO:0031672: A band;[C]GO:0015629: actin cytoskeleton;[C]GO:0005813: centrosome;[C]GO:0005829: cytosol;[C]GO:0005925: focal adhesion;[C]GO:0000776: kinetochore;[C]GO:0072357: PTW/PP1 phosphatase complex;[C]GO:0030018: Z disc;[F]GO:0071889: 14-3-3 protein binding;[F]GO:0004857: enzyme inhibitor activity;[F]GO:0019208: phosphatase regulator activity;[F]GO:0019901: protein kinase binding;[P]GO:0035690: cellular response to drug;[P]GO:0007098: centrosome cycle;[P]GO:0000278: mitotic cell cycle;[P]GO:0035508: positive regulation of myosin-light-chain-phosphatase activity;[P]GO:0045944: positive regulation of transcription from RNA polymerase II promoter;[P]GO:0006470: protein dephosphorylation;[P]GO:0030155: regulation of cell adhesion;[P]GO:0035507: regulation of myosin-light-chain-phosphatase activity;[P]GO:0046822: regulation of nucleocytoplasmic transport;[F]GO:0046982: protein heterodimerization activity;[P]GO:0051017: actin filament bundle assembly;[P]GO:0070650: actin filament bundle distribution;[P]GO:0007409: axonogenesis;[P]GO:0060028: convergent extension involved in axis elongation;[P]GO:0001889: liver development;[P]GO:0021555: midbrain-hindbrain boundary morphogenesis;[P]GO:0008045: motor neuron axon guidance;[P]GO:0008360: regulation of cell shape;[C]GO:0043292: contractile fiber;[C]GO:0005654: nucleoplasm;[F]GO:0004871: signal transducer activity;[P]GO:0000086: G2/M transition of mitotic cell cycle;[P]GO:0043086: negative regulation of catalytic activity;[F]GO:0004721: phosphoprotein phosphatase activity	ISS;IEA;IEA;IEA;IEA;IEA;ISS;ISS;ISS;IEA;ISS;IEA;IEA;IEA;IEA;IEA;IEA;IEA;ISS;ISS;IEA;IPI;IMP;IMP;IMP;IGI;IMP;IMP;IMP;IMP;IDA;TAS;NAS;TAS;IDA;IDA
g54094	scaffold_3361:198046-198405	scaffold_3361	3361	198046	198405	359	+	protein phosphatase 1 regulatory subunit 12A	Xiphophorus maculatus	protein phosphatase 1 regulatory subunit 12A	Mariner/Tc1	DNA transposon	REPBASE	Mariner-7_SSa#Mariner/Tc1#Salmo salar	660,62	0	1	357	1030	1386	1	1	351	351	357	1605	357	98,32	100	22,24	Phy00CLGH1_SPAAU	[C]GO:0031672: A band;[C]GO:0015629: actin cytoskeleton;[C]GO:0005813: centrosome;[C]GO:0005829: cytosol;[C]GO:0005925: focal adhesion;[C]GO:0000776: kinetochore;[C]GO:0072357: PTW/PP1 phosphatase complex;[C]GO:0030018: Z disc;[F]GO:0071889: 14-3-3 protein binding;[F]GO:0004857: enzyme inhibitor activity;[F]GO:0019208: phosphatase regulator activity;[F]GO:0019901: protein kinase binding;[P]GO:0035690: cellular response to drug;[P]GO:0007098: centrosome cycle;[P]GO:0000278: mitotic cell cycle;[P]GO:0035508: positive regulation of myosin-light-chain-phosphatase activity;[P]GO:0045944: positive regulation of transcription from RNA polymerase II promoter;[P]GO:0006470: protein dephosphorylation;[P]GO:0030155: regulation of cell adhesion;[P]GO:0035507: regulation of myosin-light-chain-phosphatase activity;[P]GO:0046822: regulation of nucleocytoplasmic transport;[F]GO:0046982: protein heterodimerization activity;[P]GO:0051017: actin filament bundle assembly;[P]GO:0070650: actin filament bundle distribution;[P]GO:0007409: axonogenesis;[P]GO:0060028: convergent extension involved in axis elongation;[P]GO:0001889: liver development;[P]GO:0021555: midbrain-hindbrain boundary morphogenesis;[P]GO:0008045: motor neuron axon guidance;[P]GO:0008360: regulation of cell shape;[C]GO:0043292: contractile fiber;[C]GO:0005654: nucleoplasm;[F]GO:0004871: signal transducer activity;[P]GO:0000086: G2/M transition of mitotic cell cycle;[P]GO:0043086: negative regulation of catalytic activity;[F]GO:0004721: phosphoprotein phosphatase activity	ISS;IEA;IEA;IEA;IEA;IEA;ISS;ISS;ISS;IEA;ISS;IEA;IEA;IEA;IEA;IEA;IEA;IEA;ISS;ISS;IEA;IPI;IMP;IMP;IMP;IGI;IMP;IMP;IMP;IMP;IDA;TAS;NAS;TAS;IDA;IDA
g54136	scaffold_3362:96759-104435	scaffold_3362	3362	96759	104435	7676	-	NACHT, LRR and PYD domains-containing protein 5-like	Larimichthys crocea	NACHT, LRR and PYD domains-containing protein	LINE	non-LTR retroelement																			Phy00CLO3Y_SPAAU	[C]GO:0005938: cell cortex;[C]GO:0005737: cytoplasm;[C]GO:0005829: cytosol;[C]GO:0042585: germinal vesicle;[C]GO:0005739: mitochondrion;[C]GO:0005730: nucleolus;[C]GO:0048471: perinuclear region of cytoplasm;[F]GO:0005524: ATP binding;[C]GO:0045179: apical cortex;[C]GO:0043234: protein complex;[P]GO:0009887: animal organ morphogenesis;[P]GO:0043623: cellular protein complex assembly;[P]GO:0034613: cellular protein localization;[P]GO:0007566: embryo implantation;[P]GO:0009566: fertilization;[P]GO:0001701: in utero embryonic development;[P]GO:0070997: neuron death;[P]GO:0031647: regulation of protein stability;[P]GO:0043487: regulation of RNA stability	IDA;IDA;IDA;IDA;IEA;IEA;IDA;IEA;IEA;IEA;IEA;IEA;IEA;IEA;IEA;IEA;IMP;IEA;IEA
g54138	scaffold_3362:115077-116058	scaffold_3362	3362	115077	116058	981	+	zinc finger MYM-type protein 1-like	Oreochromis niloticus	zinc finger MYM-type protein	hAT	DNA transposon																			Phy00CLC42_SPAAU	[C]GO:0005737: cytoplasm;[C]GO:0005654: nucleoplasm;[F]GO:0003677: DNA binding;[F]GO:0046983: protein dimerization activity;[F]GO:0000981: RNA polymerase II transcription factor activity, sequence-specific DNA binding;[F]GO:0008270: zinc ion binding	IBA;IBA;IBA;IEA;IBA;IEA
g54139	scaffold_3362:116253-116540	scaffold_3362	3362	116253	116540	287	+	zinc finger MYM-type protein 1-like, partial	Sinocyclocheilus anshuiensis	zinc finger MYM-type protein	hAT	DNA transposon																			Phy00CK7TU_SPAAU	[C]GO:0005737: cytoplasm;[C]GO:0005654: nucleoplasm;[F]GO:0003677: DNA binding;[F]GO:0046983: protein dimerization activity;[F]GO:0000981: RNA polymerase II transcription factor activity, sequence-specific DNA binding;[F]GO:0008270: zinc ion binding	IBA;IBA;IBA;IEA;IBA;IEA
g54143	scaffold_3362:155096-155893	scaffold_3362	3362	155096	155893	797	-	nociceptin receptor-like	Monopterus albus	nociceptin receptor-like	LINE	non-LTR retroelement	REPBASE	EXPANDER1_DR#RTE#Danio rerio	575,38	6,61E-163	163	784	447	1068	1	1	540	540	795	3365	623	86,68	78,36	18,51	Phy00CLJFE_SPAAU	[C]GO:0031410: cytoplasmic vesicle;[C]GO:0005887: integral component of plasma membrane;[F]GO:0004930: G-protein coupled receptor activity;[F]GO:0001626: nociceptin receptor activity;[P]GO:0007193: adenylate cyclase-inhibiting G-protein coupled receptor signaling pathway;[P]GO:0007610: behavior;[P]GO:0019233: sensory perception of pain;[C]GO:0043005: neuron projection;[C]GO:0005886: plasma membrane;[F]GO:0042923: neuropeptide binding;[F]GO:0008022: protein C-terminus binding;[P]GO:0007268: chemical synaptic transmission;[P]GO:0042755: eating behavior;[P]GO:0044849: estrous cycle;[P]GO:0045776: negative regulation of blood pressure;[P]GO:0030818: negative regulation of cAMP biosynthetic process;[P]GO:1901386: negative regulation of voltage-gated calcium channel activity;[P]GO:0007218: neuropeptide signaling pathway;[P]GO:0007204: positive regulation of cytosolic calcium ion concentration;[P]GO:0060454: positive regulation of gastric acid secretion;[P]GO:0001934: positive regulation of protein phosphorylation;[P]GO:1904058: positive regulation of sensory perception of pain;[P]GO:0035810: positive regulation of urine volume;[P]GO:1904059: regulation of locomotor rhythm;[P]GO:0032355: response to estradiol;[P]GO:0007600: sensory perception;[P]GO:0007187: G-protein coupled receptor signaling pathway, coupled to cyclic nucleotide second messenger;[P]GO:0038003: opioid receptor signaling pathway;[C]GO:0016020: membrane;[P]GO:0030817: regulation of cAMP biosynthetic process;[P]GO:0051930: regulation of sensory perception of pain	IEA;ISS;ISS;ISS;ISS;IEA;ISS;IBA;TAS;IBA;IEA;IBA;IEA;IEA;IEA;IEA;IEA;IBA;IGI;IEA;IEA;IEA;IEA;IEA;IEA;TAS;IBA;IBA;IDA;IMP;IMP	EC:3.4.24
g54146	scaffold_3362:175773-177369	scaffold_3362	3362	175773	177369	1596	-	NACHT, LRR and PYD domains-containing protein 3-like	Larimichthys crocea	NACHT, LRR and PYD domains-containing protein	LINE	non-LTR retroelement																			Phy00CLBXV_SPAAU	[C]GO:0005737: cytoplasm;[C]GO:0005783: endoplasmic reticulum;[C]GO:0005576: extracellular region;[C]GO:0072559: NLRP3 inflammasome complex;[C]GO:0005634: nucleus;[F]GO:0005524: ATP binding;[F]GO:0042802: identical protein binding;[F]GO:0043565: sequence-specific DNA binding;[F]GO:0008134: transcription factor binding;[P]GO:0006919: activation of cysteine-type endopeptidase activity involved in apoptotic process;[P]GO:0071222: cellular response to lipopolysaccharide;[P]GO:0051607: defense response to virus;[P]GO:0006954: inflammatory response;[P]GO:0045087: innate immune response;[P]GO:0032611: interleukin-1 beta production;[P]GO:0050701: interleukin-1 secretion;[P]GO:0032621: interleukin-18 production;[P]GO:0002674: negative regulation of acute inflammatory response;[P]GO:0050713: negative regulation of interleukin-1 beta secretion;[P]GO:0042347: negative regulation of NF-kappaB import into nucleus;[P]GO:0032088: negative regulation of NF-kappaB transcription factor activity;[P]GO:0044546: NLRP3 inflammasome complex assembly;[P]GO:0050718: positive regulation of interleukin-1 beta secretion;[P]GO:0032736: positive regulation of interleukin-13 production;[P]GO:0032753: positive regulation of interleukin-4 production;[P]GO:0032754: positive regulation of interleukin-5 production;[P]GO:0051092: positive regulation of NF-kappaB transcription factor activity;[P]GO:2000321: positive regulation of T-helper 17 cell differentiation;[P]GO:2000553: positive regulation of T-helper 2 cell cytokine production;[P]GO:0045630: positive regulation of T-helper 2 cell differentiation;[P]GO:0045944: positive regulation of transcription from RNA polymerase II promoter;[P]GO:0002830: positive regulation of type 2 immune response;[P]GO:0006351: transcription, DNA-templated;[C]GO:0005829: cytosol;[F]GO:0042834: peptidoglycan binding;[P]GO:0006915: apoptotic process;[P]GO:0006952: defense response;[P]GO:0009595: detection of biotic stimulus;[P]GO:0050728: negative regulation of inflammatory response;[P]GO:0043280: positive regulation of cysteine-type endopeptidase activity involved in apoptotic process;[P]GO:0016579: protein deubiquitination;[P]GO:0051259: protein oligomerization;[P]GO:0007165: signal transduction;[P]GO:0050727: regulation of inflammatory response	ISS;IEA;IEA;ISS;ISS;IEA;IEA;ISS;ISS;IEA;IEA;IEA;IEA;IEA;IEA;IEA;IEA;IEA;IEA;IEA;IEA;IEA;IEA;IEA;ISS;IEA;IEA;IEA;ISS;ISS;ISS;ISS;IEA;TAS;TAS;NAS;TAS;TAS;IMP;IDA;TAS;TAS;NAS;IMP
g54150	scaffold_3362:210657-217500	scaffold_3362	3362	210657	217500	6843	-	protein NLRC3-like	Lates calcarifer	protein NLRC3	Unknown	Unknown																			Phy00CKMAS_SPAAU	[C]GO:0005737: cytoplasm;[C]GO:0005829: cytosol;[C]GO:0005815: microtubule organizing center;[C]GO:0048471: perinuclear region of cytoplasm;[F]GO:0005524: ATP binding;[F]GO:0036312: phosphatidylinositol 3-kinase regulatory subunit binding;[P]GO:0007249: I-kappaB kinase/NF-kappaB signaling;[P]GO:1900016: negative regulation of cytokine production involved in inflammatory response;[P]GO:0050680: negative regulation of epithelial cell proliferation;[P]GO:0048147: negative regulation of fibroblast proliferation;[P]GO:0043124: negative regulation of I-kappaB kinase/NF-kappaB signaling;[P]GO:0050728: negative regulation of inflammatory response;[P]GO:0045824: negative regulation of innate immune response;[P]GO:0032687: negative regulation of interferon-alpha production;[P]GO:0032688: negative regulation of interferon-beta production;[P]GO:0032691: negative regulation of interleukin-1 beta production;[P]GO:0032695: negative regulation of interleukin-12 production;[P]GO:0032715: negative regulation of interleukin-6 production;[P]GO:0032088: negative regulation of NF-kappaB transcription factor activity;[P]GO:1901223: negative regulation of NIK/NF-kappaB signaling;[P]GO:1900226: negative regulation of NLRP3 inflammasome complex assembly;[P]GO:0014067: negative regulation of phosphatidylinositol 3-kinase signaling;[P]GO:0032720: negative regulation of tumor necrosis factor production;[P]GO:0031396: regulation of protein ubiquitination;[P]GO:0032496: response to lipopolysaccharide;[P]GO:0042110: T cell activation	ISS;ISO;ISO;ISS;IEA;IDA;ISS;IMP;IMP;IMP;IMP;IMP;IMP;IMP;IMP;IMP;IMP;IMP;ISS;ISS;ISS;IMP;IMP;IDA;IMP;ISS
g54153	scaffold_3362:234806-241488	scaffold_3362	3362	234806	241488	6682	-	protein NLRC3-like	Lates calcarifer	protein NLRC3	Unknown	Unknown																			Phy00CKNO7_SPAAU	[C]GO:0005737: cytoplasm;[C]GO:0005829: cytosol;[C]GO:0005815: microtubule organizing center;[C]GO:0048471: perinuclear region of cytoplasm;[F]GO:0005524: ATP binding;[F]GO:0036312: phosphatidylinositol 3-kinase regulatory subunit binding;[P]GO:0007249: I-kappaB kinase/NF-kappaB signaling;[P]GO:1900016: negative regulation of cytokine production involved in inflammatory response;[P]GO:0050680: negative regulation of epithelial cell proliferation;[P]GO:0048147: negative regulation of fibroblast proliferation;[P]GO:0043124: negative regulation of I-kappaB kinase/NF-kappaB signaling;[P]GO:0050728: negative regulation of inflammatory response;[P]GO:0045824: negative regulation of innate immune response;[P]GO:0032687: negative regulation of interferon-alpha production;[P]GO:0032688: negative regulation of interferon-beta production;[P]GO:0032691: negative regulation of interleukin-1 beta production;[P]GO:0032695: negative regulation of interleukin-12 production;[P]GO:0032715: negative regulation of interleukin-6 production;[P]GO:0032088: negative regulation of NF-kappaB transcription factor activity;[P]GO:1901223: negative regulation of NIK/NF-kappaB signaling;[P]GO:1900226: negative regulation of NLRP3 inflammasome complex assembly;[P]GO:0014067: negative regulation of phosphatidylinositol 3-kinase signaling;[P]GO:0032720: negative regulation of tumor necrosis factor production;[P]GO:0031396: regulation of protein ubiquitination;[P]GO:0032496: response to lipopolysaccharide;[P]GO:0042110: T cell activation	ISS;ISO;ISO;ISS;IEA;IDA;ISS;IMP;IMP;IMP;IMP;IMP;IMP;IMP;IMP;IMP;IMP;IMP;ISS;ISS;ISS;IMP;IMP;IDA;IMP;ISS	EC:3.4.11
g54154	scaffold_3362:241544-242368	scaffold_3362	3362	241544	242368	824	-	protein NLRC3-like	Oreochromis niloticus	protein NLRC3	Unknown	Unknown																			Phy00CLCH8_SPAAU	[C]GO:0005737: cytoplasm;[C]GO:0005829: cytosol;[C]GO:0005815: microtubule organizing center;[C]GO:0048471: perinuclear region of cytoplasm;[F]GO:0005524: ATP binding;[F]GO:0036312: phosphatidylinositol 3-kinase regulatory subunit binding;[P]GO:0007249: I-kappaB kinase/NF-kappaB signaling;[P]GO:1900016: negative regulation of cytokine production involved in inflammatory response;[P]GO:0050680: negative regulation of epithelial cell proliferation;[P]GO:0048147: negative regulation of fibroblast proliferation;[P]GO:0043124: negative regulation of I-kappaB kinase/NF-kappaB signaling;[P]GO:0050728: negative regulation of inflammatory response;[P]GO:0045824: negative regulation of innate immune response;[P]GO:0032687: negative regulation of interferon-alpha production;[P]GO:0032688: negative regulation of interferon-beta production;[P]GO:0032691: negative regulation of interleukin-1 beta production;[P]GO:0032695: negative regulation of interleukin-12 production;[P]GO:0032715: negative regulation of interleukin-6 production;[P]GO:0032088: negative regulation of NF-kappaB transcription factor activity;[P]GO:1901223: negative regulation of NIK/NF-kappaB signaling;[P]GO:1900226: negative regulation of NLRP3 inflammasome complex assembly;[P]GO:0014067: negative regulation of phosphatidylinositol 3-kinase signaling;[P]GO:0032720: negative regulation of tumor necrosis factor production;[P]GO:0031396: regulation of protein ubiquitination;[P]GO:0032496: response to lipopolysaccharide;[P]GO:0042110: T cell activation	ISS;ISO;ISO;ISS;IEA;IDA;ISS;IMP;IMP;IMP;IMP;IMP;IMP;IMP;IMP;IMP;IMP;IMP;ISS;ISS;ISS;IMP;IMP;IDA;IMP;ISS
g54155	scaffold_3362:242416-281026	scaffold_3362	3362	242416	281026	38610	-	NACHT, LRR and PYD domains-containing protein 6	Lates calcarifer	NACHT, LRR and PYD domains-containing protein	LINE	non-LTR retroelement																			Phy00CKHXP_SPAAU	[C]GO:0061702: inflammasome complex;[C]GO:0031965: nuclear membrane;[C]GO:0005886: plasma membrane;[F]GO:0005524: ATP binding;[F]GO:0005000: vasopressin receptor activity;[P]GO:0006954: inflammatory response;[P]GO:0045087: innate immune response;[P]GO:0070373: negative regulation of ERK1 and ERK2 cascade;[P]GO:0043124: negative regulation of I-kappaB kinase/NF-kappaB signaling;[P]GO:0002862: negative regulation of inflammatory response to antigenic stimulus;[P]GO:0034122: negative regulation of toll-like receptor signaling pathway;[P]GO:0010506: regulation of autophagy;[P]GO:0050727: regulation of inflammatory response;[P]GO:0070255: regulation of mucus secretion;[P]GO:0009617: response to bacterium;[P]GO:0042060: wound healing;[P]GO:0050777: negative regulation of immune response;[P]GO:0043409: negative regulation of MAPK cascade;[F]GO:0042277: peptide binding	IEA;IEA;IEA;IEA;ISS;IEA;IEA;IEA;IEA;IEA;IEA;IEA;ISS;IEA;IEA;IEA;IMP;IMP;IMP
g54157	scaffold_3362:288365-311420	scaffold_3362	3362	288365	311420	23055	-	protein NLRC3-like	Lates calcarifer	protein NLRC3	Unknown	Unknown	GYDB	Kobel	85,89	3,65E-18	2962	3183	705	778	1		39	57	3195	1160	74	77,03	2,32	6,38	Phy00CK78C_SPAAU	[C]GO:0005737: cytoplasm;[C]GO:0005829: cytosol;[C]GO:0005815: microtubule organizing center;[C]GO:0048471: perinuclear region of cytoplasm;[F]GO:0005524: ATP binding;[F]GO:0036312: phosphatidylinositol 3-kinase regulatory subunit binding;[P]GO:0007249: I-kappaB kinase/NF-kappaB signaling;[P]GO:1900016: negative regulation of cytokine production involved in inflammatory response;[P]GO:0050680: negative regulation of epithelial cell proliferation;[P]GO:0048147: negative regulation of fibroblast proliferation;[P]GO:0043124: negative regulation of I-kappaB kinase/NF-kappaB signaling;[P]GO:0050728: negative regulation of inflammatory response;[P]GO:0045824: negative regulation of innate immune response;[P]GO:0032687: negative regulation of interferon-alpha production;[P]GO:0032688: negative regulation of interferon-beta production;[P]GO:0032691: negative regulation of interleukin-1 beta production;[P]GO:0032695: negative regulation of interleukin-12 production;[P]GO:0032715: negative regulation of interleukin-6 production;[P]GO:0032088: negative regulation of NF-kappaB transcription factor activity;[P]GO:1901223: negative regulation of NIK/NF-kappaB signaling;[P]GO:1900226: negative regulation of NLRP3 inflammasome complex assembly;[P]GO:0014067: negative regulation of phosphatidylinositol 3-kinase signaling;[P]GO:0032720: negative regulation of tumor necrosis factor production;[P]GO:0031396: regulation of protein ubiquitination;[P]GO:0032496: response to lipopolysaccharide;[P]GO:0042110: T cell activation	ISS;ISO;ISO;ISS;IEA;IDA;ISS;IMP;IMP;IMP;IMP;IMP;IMP;IMP;IMP;IMP;IMP;IMP;ISS;ISS;ISS;IMP;IMP;IDA;IMP;ISS
g54158	scaffold_3362:316221-331533	scaffold_3362	3362	316221	331533	15312	-	NACHT, LRR and PYD domains-containing protein 3-like	Lates calcarifer	NACHT, LRR and PYD domains-containing protein	LINE	non-LTR retroelement																			Phy00CKNBN_SPAAU	[C]GO:0005737: cytoplasm;[C]GO:0005783: endoplasmic reticulum;[C]GO:0005576: extracellular region;[C]GO:0072559: NLRP3 inflammasome complex;[C]GO:0005634: nucleus;[F]GO:0005524: ATP binding;[F]GO:0042802: identical protein binding;[F]GO:0043565: sequence-specific DNA binding;[F]GO:0008134: transcription factor binding;[P]GO:0006919: activation of cysteine-type endopeptidase activity involved in apoptotic process;[P]GO:0071222: cellular response to lipopolysaccharide;[P]GO:0051607: defense response to virus;[P]GO:0006954: inflammatory response;[P]GO:0045087: innate immune response;[P]GO:0032611: interleukin-1 beta production;[P]GO:0050701: interleukin-1 secretion;[P]GO:0032621: interleukin-18 production;[P]GO:0002674: negative regulation of acute inflammatory response;[P]GO:0050713: negative regulation of interleukin-1 beta secretion;[P]GO:0042347: negative regulation of NF-kappaB import into nucleus;[P]GO:0032088: negative regulation of NF-kappaB transcription factor activity;[P]GO:0044546: NLRP3 inflammasome complex assembly;[P]GO:0050718: positive regulation of interleukin-1 beta secretion;[P]GO:0032736: positive regulation of interleukin-13 production;[P]GO:0032753: positive regulation of interleukin-4 production;[P]GO:0032754: positive regulation of interleukin-5 production;[P]GO:0051092: positive regulation of NF-kappaB transcription factor activity;[P]GO:2000321: positive regulation of T-helper 17 cell differentiation;[P]GO:2000553: positive regulation of T-helper 2 cell cytokine production;[P]GO:0045630: positive regulation of T-helper 2 cell differentiation;[P]GO:0045944: positive regulation of transcription from RNA polymerase II promoter;[P]GO:0002830: positive regulation of type 2 immune response;[P]GO:0006351: transcription, DNA-templated;[C]GO:0005829: cytosol;[F]GO:0042834: peptidoglycan binding;[P]GO:0006915: apoptotic process;[P]GO:0006952: defense response;[P]GO:0009595: detection of biotic stimulus;[P]GO:0050728: negative regulation of inflammatory response;[P]GO:0043280: positive regulation of cysteine-type endopeptidase activity involved in apoptotic process;[P]GO:0016579: protein deubiquitination;[P]GO:0051259: protein oligomerization;[P]GO:0007165: signal transduction;[P]GO:0050727: regulation of inflammatory response	ISS;IEA;IEA;ISS;ISS;IEA;IEA;ISS;ISS;IEA;IEA;IEA;IEA;IEA;IEA;IEA;IEA;IEA;IEA;IEA;IEA;IEA;IEA;IEA;ISS;IEA;IEA;IEA;ISS;ISS;ISS;ISS;IEA;TAS;TAS;NAS;TAS;TAS;IMP;IDA;TAS;TAS;NAS;IMP
g5429	scaffold_843:10662-12568	scaffold_843	843	10662	12568	1906	-	zinc finger MYM-type protein 1-like	Maylandia zebra	zinc finger MYM-type protein	hAT	DNA transposon																			Phy00CLN49_SPAAU	[C]GO:0005737: cytoplasm;[C]GO:0005654: nucleoplasm;[F]GO:0003677: DNA binding;[F]GO:0046983: protein dimerization activity;[F]GO:0000981: RNA polymerase II transcription factor activity, sequence-specific DNA binding;[F]GO:0008270: zinc ion binding	IBA;IBA;IBA;IEA;IBA;IEA
g54344	scaffold_3364:829256-838330	scaffold_3364	3364	829256	838330	9074	+	High choriolytic enzyme 1	Sinocyclocheilus anshuiensis	High choriolytic enzyme 1	LINE	non-LTR retroelement	REPBASE	RTE-1_EL#RTE#Esox lucius	1431,75	0	1957	3221	1991	3256	1	1	1131	1131	3234	3274	1266	89,34	39,15	38,67	Phy00CL62P_SPAAU	[C]GO:0030133: transport vesicle;[F]GO:0004222: metalloendopeptidase activity;[F]GO:0008270: zinc ion binding	IEA;IEA;IEA	EC:3.4.24
g54424	scaffold_3365:705569-711549	scaffold_3365	3365	705569	711549	5980	+	N-acetylgalactosamine kinase	Sinocyclocheilus anshuiensis	N-acetylgalactosamine kinase	LINE	non-LTR retroelement	REPBASE	RTE-1_EL#RTE#Esox lucius	783,52	0	62	683	1794	2424	1	1	571	571	1086	3274	631	90,49	58,1	19,27	Phy00CLJ51_SPAAU	[C]GO:0005737: cytoplasm;[F]GO:0005524: ATP binding;[F]GO:0004335: galactokinase activity;[F]GO:0005534: galactose binding;[F]GO:0033858: N-acetylgalactosamine kinase activity;[P]GO:0005975: carbohydrate metabolic process;[P]GO:0006012: galactose metabolic process	IEA;IEA;IDA;IEA;IEA;TAS;IEA	EC:2.7.1.6;EC:2.7.1.157
g54489	scaffold_3366:822508-823044	scaffold_3366	3366	822508	823044	536	+	polycystic kidney disease protein 1-like 2	Stegastes partitus	polycystic kidney disease protein 1-like 2	Mariner/Tc1	DNA transposon	REPBASE	Mariner-N13_DR#Mariner/Tc1#Danio rerio	69,88	4,02E-11	59	97	883	921	1	1	38	38	336	1141	39	97,44	11,61	3,42	Phy00CKG9U_SPAAU	[C]GO:0016021: integral component of membrane;[C]GO:0016020: membrane;[F]GO:0005262: calcium channel activity;[F]GO:0005509: calcium ion binding;[F]GO:0030246: carbohydrate binding;[P]GO:0050982: detection of mechanical stimulus;[F]GO:0001965: G-protein alpha-subunit binding	IEA;IBA;IBA;IEA;IEA;IBA;ISO
g54587	scaffold_3368:63302-64515	scaffold_3368	3368	63302	64515	1213	+	protein NLRC3-like	Oryzias latipes	protein NLRC3	Unknown	Unknown	GYDB	Sushi-ichi	109,77	1,02E-28	88	279	821	884	1		48	53	717	1011	64	82,81	8,93	6,33	Phy00CL8CW_SPAAU	[C]GO:0005737: cytoplasm;[C]GO:0005829: cytosol;[C]GO:0005815: microtubule organizing center;[C]GO:0048471: perinuclear region of cytoplasm;[F]GO:0005524: ATP binding;[F]GO:0036312: phosphatidylinositol 3-kinase regulatory subunit binding;[P]GO:0007249: I-kappaB kinase/NF-kappaB signaling;[P]GO:1900016: negative regulation of cytokine production involved in inflammatory response;[P]GO:0050680: negative regulation of epithelial cell proliferation;[P]GO:0048147: negative regulation of fibroblast proliferation;[P]GO:0043124: negative regulation of I-kappaB kinase/NF-kappaB signaling;[P]GO:0050728: negative regulation of inflammatory response;[P]GO:0045824: negative regulation of innate immune response;[P]GO:0032687: negative regulation of interferon-alpha production;[P]GO:0032688: negative regulation of interferon-beta production;[P]GO:0032691: negative regulation of interleukin-1 beta production;[P]GO:0032695: negative regulation of interleukin-12 production;[P]GO:0032715: negative regulation of interleukin-6 production;[P]GO:0032088: negative regulation of NF-kappaB transcription factor activity;[P]GO:1901223: negative regulation of NIK/NF-kappaB signaling;[P]GO:1900226: negative regulation of NLRP3 inflammasome complex assembly;[P]GO:0014067: negative regulation of phosphatidylinositol 3-kinase signaling;[P]GO:0032720: negative regulation of tumor necrosis factor production;[P]GO:0031396: regulation of protein ubiquitination;[P]GO:0032496: response to lipopolysaccharide;[P]GO:0042110: T cell activation	ISS;ISO;ISO;ISS;IEA;IDA;ISS;IMP;IMP;IMP;IMP;IMP;IMP;IMP;IMP;IMP;IMP;IMP;ISS;ISS;ISS;IMP;IMP;IDA;IMP;ISS
g54590	scaffold_3368:69262-70474	scaffold_3368	3368	69262	70474	1212	+	protein NLRC3-like	Oryzias latipes	protein NLRC3	Unknown	Unknown	GYDB	Sushi-ichi	109,77	1,02E-28	88	279	821	884	1		48	53	717	1011	64	82,81	8,93	6,33	.	[C]GO:0005737: cytoplasm;[C]GO:0005829: cytosol;[C]GO:0005815: microtubule organizing center;[C]GO:0048471: perinuclear region of cytoplasm;[F]GO:0005524: ATP binding;[F]GO:0036312: phosphatidylinositol 3-kinase regulatory subunit binding;[P]GO:0007249: I-kappaB kinase/NF-kappaB signaling;[P]GO:1900016: negative regulation of cytokine production involved in inflammatory response;[P]GO:0050680: negative regulation of epithelial cell proliferation;[P]GO:0048147: negative regulation of fibroblast proliferation;[P]GO:0043124: negative regulation of I-kappaB kinase/NF-kappaB signaling;[P]GO:0050728: negative regulation of inflammatory response;[P]GO:0045824: negative regulation of innate immune response;[P]GO:0032687: negative regulation of interferon-alpha production;[P]GO:0032688: negative regulation of interferon-beta production;[P]GO:0032691: negative regulation of interleukin-1 beta production;[P]GO:0032695: negative regulation of interleukin-12 production;[P]GO:0032715: negative regulation of interleukin-6 production;[P]GO:0032088: negative regulation of NF-kappaB transcription factor activity;[P]GO:1901223: negative regulation of NIK/NF-kappaB signaling;[P]GO:1900226: negative regulation of NLRP3 inflammasome complex assembly;[P]GO:0014067: negative regulation of phosphatidylinositol 3-kinase signaling;[P]GO:0032720: negative regulation of tumor necrosis factor production;[P]GO:0031396: regulation of protein ubiquitination;[P]GO:0032496: response to lipopolysaccharide;[P]GO:0042110: T cell activation	ISS;ISO;ISO;ISS;IEA;IDA;ISS;IMP;IMP;IMP;IMP;IMP;IMP;IMP;IMP;IMP;IMP;IMP;ISS;ISS;ISS;IMP;IMP;IDA;IMP;ISS
g546	scaffold_8:1018757-1037985	scaffold_8	8	1018757	1037985	19228	-	NACHT, LRR and PYD domains-containing protein 12-like	Maylandia zebra	NACHT, LRR and PYD domains-containing protein	LINE	non-LTR retroelement																			Phy00CK7XR_SPAAU	[C]GO:0005737: cytoplasm;[F]GO:0005524: ATP binding;[F]GO:0008656: cysteine-type endopeptidase activator activity involved in apoptotic process;[P]GO:0006919: activation of cysteine-type endopeptidase activity involved in apoptotic process;[P]GO:0071345: cellular response to cytokine stimulus;[P]GO:0036336: dendritic cell migration;[P]GO:0050710: negative regulation of cytokine secretion;[P]GO:0070373: negative regulation of ERK1 and ERK2 cascade;[P]GO:0043124: negative regulation of I-kappaB kinase/NF-kappaB signaling;[P]GO:0050728: negative regulation of inflammatory response;[P]GO:0050711: negative regulation of interleukin-1 secretion;[P]GO:0045409: negative regulation of interleukin-6 biosynthetic process;[P]GO:0032088: negative regulation of NF-kappaB transcription factor activity;[P]GO:1901223: negative regulation of NIK/NF-kappaB signaling;[P]GO:0031953: negative regulation of protein autophosphorylation;[P]GO:0009968: negative regulation of signal transduction;[P]GO:0045751: negative regulation of Toll signaling pathway;[P]GO:0050729: positive regulation of inflammatory response;[P]GO:0050718: positive regulation of interleukin-1 beta secretion;[P]GO:0045345: positive regulation of MHC class I biosynthetic process;[P]GO:0043281: regulation of cysteine-type endopeptidase activity involved in apoptotic process;[P]GO:0043122: regulation of I-kappaB kinase/NF-kappaB signaling;[P]GO:0045381: regulation of interleukin-18 biosynthetic process;[P]GO:0008588: release of cytoplasmic sequestered NF-kappaB;[P]GO:0007165: signal transduction	IDA;IEA;NAS;NAS;IEA;IEA;IDA;IEA;IDA;IMP;IDA;IDA;IDA;IEA;IDA;IDA;IDA;NAS;NAS;IDA;IDA;IDA;NAS;IDA;NAS
g54633	scaffold_3368:311061-311558	scaffold_3368	3368	311061	311558	497	-	SCAN domain-containing protein 3-like	Cyprinus carpio	SCAN domain-containing protein	hAT	DNA transposon																			Phy00CLME1_SPAAU	[C]GO:0005737: cytoplasm;[C]GO:0005654: nucleoplasm;[F]GO:0003677: DNA binding;[F]GO:0000981: RNA polymerase II transcription factor activity, sequence-specific DNA binding;[P]GO:0015074: DNA integration	IBA;IBA;IBA;IBA;IEA
g54634	scaffold_3368:313276-313604	scaffold_3368	3368	313276	313604	328	-	GTPase IMAP family member 8-like	Boleophthalmus pectinirostris	GTPase IMAP family member 8-like	LINE	non-LTR retroelement																			Phy00CLEYE_SPAAU	[C]GO:0005829: cytosol;[C]GO:0005783: endoplasmic reticulum;[C]GO:0005794: Golgi apparatus;[C]GO:0005739: mitochondrion;[F]GO:0005525: GTP binding;[P]GO:0070232: regulation of T cell apoptotic process	IEA;IEA;IEA;IEA;IEA;IMP
g54636	scaffold_3368:317045-317866	scaffold_3368	3368	317045	317866	821	-	SCAN domain-containing protein 3-like	Cyprinus carpio	SCAN domain-containing protein	hAT	DNA transposon																			Phy00CKHMT_SPAAU	[C]GO:0005737: cytoplasm;[C]GO:0005654: nucleoplasm;[F]GO:0003677: DNA binding;[F]GO:0000981: RNA polymerase II transcription factor activity, sequence-specific DNA binding;[P]GO:0015074: DNA integration	IBA;IBA;IBA;IBA;IEA
g54647	scaffold_3368:383251-384357	scaffold_3368	3368	383251	384357	1106	+	homeobox protein HMX3-A	Larimichthys crocea	homeobox protein HMX3-A	LINE	non-LTR retroelement	REPBASE	Rex1-2_GA#Rex1#Gasterosteus aculeatus	438,59	1,39E-121	7	953	2126	3072	1	1	774	774	1104	3470	951	81,39	86,14	27,41	Phy00CL9QO_SPAAU	[C]GO:0005634: nucleus;[F]GO:0043565: sequence-specific DNA binding;[P]GO:0030154: cell differentiation;[P]GO:0007399: nervous system development;[P]GO:0006355: regulation of transcription, DNA-templated;[P]GO:0006351: transcription, DNA-templated	IEA;IEA;IEA;IEA;IEA;IEA
g54653	scaffold_3368:416972-417897	scaffold_3368	3368	416972	417897	925	-	nociceptin receptor-like	Monopterus albus	nociceptin receptor-like	LINE	non-LTR retroelement	REPBASE	RTE-1_EL#RTE#Esox lucius	345,42	1,20E-93	403	864	392	853	1	1	390	390	864	3274	462	84,42	53,47	14,11	Phy00CK8S3_SPAAU	[C]GO:0031410: cytoplasmic vesicle;[C]GO:0005887: integral component of plasma membrane;[F]GO:0004930: G-protein coupled receptor activity;[F]GO:0001626: nociceptin receptor activity;[P]GO:0007193: adenylate cyclase-inhibiting G-protein coupled receptor signaling pathway;[P]GO:0007610: behavior;[P]GO:0019233: sensory perception of pain;[C]GO:0043005: neuron projection;[C]GO:0005886: plasma membrane;[F]GO:0042923: neuropeptide binding;[F]GO:0008022: protein C-terminus binding;[P]GO:0007268: chemical synaptic transmission;[P]GO:0042755: eating behavior;[P]GO:0044849: estrous cycle;[P]GO:0045776: negative regulation of blood pressure;[P]GO:0030818: negative regulation of cAMP biosynthetic process;[P]GO:1901386: negative regulation of voltage-gated calcium channel activity;[P]GO:0007218: neuropeptide signaling pathway;[P]GO:0007204: positive regulation of cytosolic calcium ion concentration;[P]GO:0060454: positive regulation of gastric acid secretion;[P]GO:0001934: positive regulation of protein phosphorylation;[P]GO:1904058: positive regulation of sensory perception of pain;[P]GO:0035810: positive regulation of urine volume;[P]GO:1904059: regulation of locomotor rhythm;[P]GO:0032355: response to estradiol;[P]GO:0007600: sensory perception;[P]GO:0007187: G-protein coupled receptor signaling pathway, coupled to cyclic nucleotide second messenger;[P]GO:0038003: opioid receptor signaling pathway;[C]GO:0016020: membrane;[P]GO:0030817: regulation of cAMP biosynthetic process;[P]GO:0051930: regulation of sensory perception of pain	IEA;ISS;ISS;ISS;ISS;IEA;ISS;IBA;TAS;IBA;IEA;IBA;IEA;IEA;IEA;IEA;IEA;IBA;IGI;IEA;IEA;IEA;IEA;IEA;IEA;TAS;IBA;IBA;IDA;IMP;IMP	EC:3.4.24
g54660	scaffold_3368:492255-492626	scaffold_3368	3368	492255	492626	371	-	NACHT, LRR and PYD domains-containing protein 5-like	Xiphophorus maculatus	NACHT, LRR and PYD domains-containing protein	LINE	non-LTR retroelement	REPBASE	Rex1-2_GA#Rex1#Gasterosteus aculeatus	113,49	3,30E-24	149	293	2166	2310	1	1	123	123	369	3470	145	84,83	39,3	4,18	Phy00CL6HY_SPAAU	[C]GO:0005938: cell cortex;[C]GO:0005737: cytoplasm;[C]GO:0005829: cytosol;[C]GO:0042585: germinal vesicle;[C]GO:0005739: mitochondrion;[C]GO:0005730: nucleolus;[C]GO:0048471: perinuclear region of cytoplasm;[F]GO:0005524: ATP binding;[C]GO:0045179: apical cortex;[C]GO:0043234: protein complex;[P]GO:0009887: animal organ morphogenesis;[P]GO:0043623: cellular protein complex assembly;[P]GO:0034613: cellular protein localization;[P]GO:0007566: embryo implantation;[P]GO:0009566: fertilization;[P]GO:0001701: in utero embryonic development;[P]GO:0070997: neuron death;[P]GO:0031647: regulation of protein stability;[P]GO:0043487: regulation of RNA stability	IDA;IDA;IDA;IDA;IEA;IEA;IDA;IEA;IEA;IEA;IEA;IEA;IEA;IEA;IEA;IEA;IMP;IEA;IEA
g54828	scaffold_3371:137627-142686	scaffold_3371	3371	137627	142686	5059	+	protein NYNRIN-like isoform X2	Oreochromis niloticus	Protein NYNRIN	Retroviridae-like	LTR retroelement	GYDB	ZFERV-2	300,44	2,85E-87	1021	1845	340	615	1		157	203	3225	1060	279	72,76	8,65	26,32	Phy00CL3T5_SPAAU	[C]GO:0016021: integral component of membrane;[F]GO:0003676: nucleic acid binding;[P]GO:0015074: DNA integration	IEA;IEA;IEA
g54839	scaffold_3371:186935-187354	scaffold_3371	3371	186935	187354	419	+	zinc finger protein 135-like isoform X1	Esox lucius	zinc finger protein 135-like isoform X1	Mariner/Tc1	DNA transposon	REPBASE	Tc1-10_Xt	359,3	3,78E-98	37	417	592	987	1	1	341	341	417	1606	396	86,11	94,96	24,66	Phy00CKWFQ_SPAAU	[C]GO:0005634: nucleus;[F]GO:0003677: DNA binding;[F]GO:0046872: metal ion binding;[F]GO:0003700: transcription factor activity, sequence-specific DNA binding;[P]GO:0007010: cytoskeleton organization;[P]GO:0022604: regulation of cell morphogenesis;[P]GO:0006355: regulation of transcription, DNA-templated;[P]GO:0006351: transcription, DNA-templated	IEA;IEA;IEA;IBA;ISS;ISS;IBA;IEA	EC:2.7.10.2;EC:2.7.10
g54841	scaffold_3371:208509-209600	scaffold_3371	3371	208509	209600	1091	+	SCAN domain-containing protein 3-like, partial	Fundulus heteroclitus	SCAN domain-containing protein	hAT	DNA transposon	REPBASE	hAT-N83_DR#hAT#Danio rerio	89,7	1,46E-16	502	626	853	977	1	1	105	105	1089	2614	125	84	11,48	4,78	Phy00CLCUD_SPAAU	[C]GO:0005737: cytoplasm;[C]GO:0005654: nucleoplasm;[F]GO:0003677: DNA binding;[F]GO:0000981: RNA polymerase II transcription factor activity, sequence-specific DNA binding;[P]GO:0015074: DNA integration	IBA;IBA;IBA;IBA;IEA
g54856	scaffold_3371:334006-342351	scaffold_3371	3371	334006	342351	8345	+	protein phosphatase 1 regulatory subunit 12A	Xiphophorus maculatus	protein phosphatase 1 regulatory subunit 12A	Mariner/Tc1	DNA transposon	REPBASE	Tc1-2_FR#Mariner/Tc1#Takifugu rubripes	369,21	8,27E-101	311	532	749	970	1	1	213	213	861	1368	222	95,95	25,78	16,23	Phy00CLAZA_SPAAU	[C]GO:0031672: A band;[C]GO:0015629: actin cytoskeleton;[C]GO:0005813: centrosome;[C]GO:0005829: cytosol;[C]GO:0005925: focal adhesion;[C]GO:0000776: kinetochore;[C]GO:0072357: PTW/PP1 phosphatase complex;[C]GO:0030018: Z disc;[F]GO:0071889: 14-3-3 protein binding;[F]GO:0004857: enzyme inhibitor activity;[F]GO:0019208: phosphatase regulator activity;[F]GO:0019901: protein kinase binding;[P]GO:0035690: cellular response to drug;[P]GO:0007098: centrosome cycle;[P]GO:0000278: mitotic cell cycle;[P]GO:0035508: positive regulation of myosin-light-chain-phosphatase activity;[P]GO:0045944: positive regulation of transcription from RNA polymerase II promoter;[P]GO:0006470: protein dephosphorylation;[P]GO:0030155: regulation of cell adhesion;[P]GO:0035507: regulation of myosin-light-chain-phosphatase activity;[P]GO:0046822: regulation of nucleocytoplasmic transport;[F]GO:0046982: protein heterodimerization activity;[P]GO:0051017: actin filament bundle assembly;[P]GO:0070650: actin filament bundle distribution;[P]GO:0007409: axonogenesis;[P]GO:0060028: convergent extension involved in axis elongation;[P]GO:0001889: liver development;[P]GO:0021555: midbrain-hindbrain boundary morphogenesis;[P]GO:0008045: motor neuron axon guidance;[P]GO:0008360: regulation of cell shape;[C]GO:0043292: contractile fiber;[C]GO:0005654: nucleoplasm;[F]GO:0004871: signal transducer activity;[P]GO:0000086: G2/M transition of mitotic cell cycle;[P]GO:0043086: negative regulation of catalytic activity;[F]GO:0004721: phosphoprotein phosphatase activity	ISS;IEA;IEA;IEA;IEA;IEA;ISS;ISS;ISS;IEA;ISS;IEA;IEA;IEA;IEA;IEA;IEA;IEA;ISS;ISS;IEA;IPI;IMP;IMP;IMP;IGI;IMP;IMP;IMP;IMP;IDA;TAS;NAS;TAS;IDA;IDA
g54872	scaffold_3371:455954-480376	scaffold_3371	3371	455954	480376	24422	+	protein phosphatase 1 regulatory subunit 12A	Xiphophorus maculatus	protein phosphatase 1 regulatory subunit 12A	Mariner/Tc1	DNA transposon	REPBASE	TC1L_SS#Mariner/Tc1#Salmo salar	674,49	0	921	1805	411	1291	1	1	753	753	1926	1555	886	84,99	46	56,98	Phy00CKHD0_SPAAU	[C]GO:0031672: A band;[C]GO:0015629: actin cytoskeleton;[C]GO:0005813: centrosome;[C]GO:0005829: cytosol;[C]GO:0005925: focal adhesion;[C]GO:0000776: kinetochore;[C]GO:0072357: PTW/PP1 phosphatase complex;[C]GO:0030018: Z disc;[F]GO:0071889: 14-3-3 protein binding;[F]GO:0004857: enzyme inhibitor activity;[F]GO:0019208: phosphatase regulator activity;[F]GO:0019901: protein kinase binding;[P]GO:0035690: cellular response to drug;[P]GO:0007098: centrosome cycle;[P]GO:0000278: mitotic cell cycle;[P]GO:0035508: positive regulation of myosin-light-chain-phosphatase activity;[P]GO:0045944: positive regulation of transcription from RNA polymerase II promoter;[P]GO:0006470: protein dephosphorylation;[P]GO:0030155: regulation of cell adhesion;[P]GO:0035507: regulation of myosin-light-chain-phosphatase activity;[P]GO:0046822: regulation of nucleocytoplasmic transport;[F]GO:0046982: protein heterodimerization activity;[P]GO:0051017: actin filament bundle assembly;[P]GO:0070650: actin filament bundle distribution;[P]GO:0007409: axonogenesis;[P]GO:0060028: convergent extension involved in axis elongation;[P]GO:0001889: liver development;[P]GO:0021555: midbrain-hindbrain boundary morphogenesis;[P]GO:0008045: motor neuron axon guidance;[P]GO:0008360: regulation of cell shape;[C]GO:0043292: contractile fiber;[C]GO:0005654: nucleoplasm;[F]GO:0004871: signal transducer activity;[P]GO:0000086: G2/M transition of mitotic cell cycle;[P]GO:0043086: negative regulation of catalytic activity;[F]GO:0004721: phosphoprotein phosphatase activity	ISS;IEA;IEA;IEA;IEA;IEA;ISS;ISS;ISS;IEA;ISS;IEA;IEA;IEA;IEA;IEA;IEA;IEA;ISS;ISS;IEA;IPI;IMP;IMP;IMP;IGI;IMP;IMP;IMP;IMP;IDA;TAS;NAS;TAS;IDA;IDA
g54873	scaffold_3371:480643-502206	scaffold_3371	3371	480643	502206	21563	+	protein SZT2	Xiphophorus maculatus	protein SZT2	IS/ISL/EU	DNA transposon	REPBASE	TDR1#Mariner/Tc1#Danio rerio	254,23	2,91E-66	25	251	779	1005	1	1	202	202	744	1236	227	88,99	30,51	18,37	Phy00CLCEN_SPAAU	[C]GO:0005737: cytoplasm;[F]GO:0019134: glucosamine-1-phosphate N-acetyltransferase activity;[F]GO:0000287: magnesium ion binding;[F]GO:0003977: UDP-N-acetylglucosamine diphosphorylase activity;[P]GO:0000902: cell morphogenesis;[P]GO:0071555: cell wall organization;[P]GO:0009245: lipid A biosynthetic process;[P]GO:0009103: lipopolysaccharide biosynthetic process;[P]GO:0009252: peptidoglycan biosynthetic process;[P]GO:0008360: regulation of cell shape;[P]GO:0006048: UDP-N-acetylglucosamine biosynthetic process;[F]GO:0046872: metal ion binding;[C]GO:0005829: cytosol;[F]GO:0042802: identical protein binding;[F]GO:0070569: uridylyltransferase activity;[P]GO:0044650: adhesion of symbiont to host cell;[P]GO:0035635: entry of bacterium into host cell;[P]GO:0040007: growth	IEA;IEA;IEA;IEA;IEA;IEA;IEA;IEA;IEA;IEA;IEA;IEA;IDA;IDA;IDA;IMP;IMP;IMP	EC:2.3.1.157;EC:2.7.7.23
g54888	scaffold_3371:630275-630595	scaffold_3371	3371	630275	630595	320	+	protein NYNRIN-like isoform X1	Oreochromis niloticus	Protein NYNRIN	Retroviridae-like	LTR retroelement	GYDB	ZFERV-2	89,35	1,62E-23	1	285	383	477	1		44	65	318	1060	96	67,71	30,19	9,06	Phy00CLP2Z_SPAAU	[C]GO:0016021: integral component of membrane;[F]GO:0003676: nucleic acid binding;[P]GO:0015074: DNA integration	IEA;IEA;IEA	EC:3.4.23;EC:2.7.7.7;EC:3.1.13.2;EC:2.7.7.49;EC:3.1.26.4;EC:3.4;EC:3.1.-.-
g54896	scaffold_3371:719878-720222	scaffold_3371	3371	719878	720222	344	-	receptor-type tyrosine-protein phosphatase mu-like	Sinocyclocheilus grahami	receptor-type tyrosine-protein phosphatase mu-like	LINE	non-LTR retroelement	REPBASE	EXPANDER1_DR#RTE#Danio rerio	323,62	1,69E-87	1	287	2982	3268	1	1	256	256	342	3365	287	89,2	83,92	8,53	Phy00CLQN3_SPAAU	[C]GO:0005913: cell-cell adherens junction;[C]GO:0005911: cell-cell junction;[C]GO:0005737: cytoplasm;[C]GO:0005887: integral component of plasma membrane;[C]GO:0030027: lamellipodium;[C]GO:0048471: perinuclear region of cytoplasm;[C]GO:0005886: plasma membrane;[F]GO:0045296: cadherin binding;[F]GO:0042802: identical protein binding;[F]GO:0004725: protein tyrosine phosphatase activity;[F]GO:0005001: transmembrane receptor protein tyrosine phosphatase activity;[P]GO:0007156: homophilic cell adhesion via plasma membrane adhesion molecules;[P]GO:0016525: negative regulation of angiogenesis;[P]GO:0010596: negative regulation of endothelial cell migration;[P]GO:0001937: negative regulation of endothelial cell proliferation;[P]GO:0031175: neuron projection development;[P]GO:0006470: protein dephosphorylation;[P]GO:0042493: response to drug;[P]GO:0010842: retina layer formation;[P]GO:0031290: retinal ganglion cell axon guidance;[P]GO:0007165: signal transduction;[C]GO:0016021: integral component of membrane;[P]GO:0097755: positive regulation of blood vessel diameter	IDA;IDA;IDA;NAS;IDA;IDA;IDA;IDA;IPI;IDA;IDA;IDA;IMP;IMP;IMP;IDA;IDA;IDA;IMP;IDA;IDA;IEA;IMP	EC:3.1.3.48
g54901	scaffold_3371:723805-724327	scaffold_3371	3371	723805	724327	522	+	DNA (cytosine-5)-methyltransferase 3B-like	Stegastes partitus	DNA (cytosine-5)-methyltransferase 3B-like	LINE	non-LTR retroelement	REPBASE	EXPANDER1_DR#RTE#Danio rerio	280,01	2,95E-74	252	1	2137	2389	1	-1	226	226	438	3365	253	89,33	57,76	7,52	.	[C]GO:0005737: cytoplasm;[C]GO:0043231: intracellular membrane-bounded organelle;[C]GO:0005654: nucleoplasm;[C]GO:0005634: nucleus;[F]GO:0003682: chromatin binding;[F]GO:0003886: DNA (cytosine-5-)-methyltransferase activity;[F]GO:0003677: DNA binding;[F]GO:0009008: DNA-methyltransferase activity;[F]GO:0042826: histone deacetylase binding;[F]GO:0046872: metal ion binding;[F]GO:0003714: transcription corepressor activity;[P]GO:0071549: cellular response to dexamethasone stimulus;[P]GO:0071455: cellular response to hyperoxia;[P]GO:0006306: DNA methylation;[P]GO:0045814: negative regulation of gene expression, epigenetic;[P]GO:0051573: negative regulation of histone H3-K9 methylation;[P]GO:0000122: negative regulation of transcription from RNA polymerase II promoter;[P]GO:0010628: positive regulation of gene expression;[P]GO:0051571: positive regulation of histone H3-K4 methylation;[P]GO:0045666: positive regulation of neuron differentiation;[P]GO:0014823: response to activity;[P]GO:0031000: response to caffeine;[P]GO:0042220: response to cocaine;[P]GO:0042493: response to drug;[P]GO:0032355: response to estradiol;[P]GO:0001666: response to hypoxia;[P]GO:0010212: response to ionizing radiation;[P]GO:0009636: response to toxic substance;[P]GO:0033189: response to vitamin A;[C]GO:0000775: chromosome, centromeric region;[C]GO:0000792: heterochromatin;[C]GO:0005720: nuclear heterochromatin;[F]GO:0051719: DNA (cytosine-5-)-methyltransferase activity, acting on CpN substrates;[F]GO:0008168: methyltransferase activity;[P]GO:0071230: cellular response to amino acid stimulus;[P]GO:0000183: chromatin silencing at rDNA;[P]GO:0043045: DNA methylation involved in embryo development;[P]GO:0032776: DNA methylation on cytosine;[P]GO:0060821: inactivation of X chromosome by DNA methylation;[P]GO:0006346: methylation-dependent chromatin silencing;[P]GO:0031503: protein complex localization;[P]GO:0006349: regulation of gene expression by genetic imprinting	IEA;IDA;IDA;IDA;IEA;IDA;IEA;TAS;IEA;IEA;IDA;IEA;IEA;TAS;TAS;IMP;IDA;IMP;IMP;IEA;IEA;IEA;IEA;IEA;IEA;IEA;IEA;IEA;IEA;IDA;IDA;IDA;TAS;IDA;IDA;TAS;IGI;TAS;IMP;IGI;IDA;IMP	EC:2.1.1.37;EC:2.1.1.-;EC:2.1.1
g54904	scaffold_3371:726081-726603	scaffold_3371	3371	726081	726603	522	+	DNA (cytosine-5)-methyltransferase 3B-like	Stegastes partitus	DNA (cytosine-5)-methyltransferase 3B-like	LINE	non-LTR retroelement	REPBASE	EXPANDER1_DR#RTE#Danio rerio	280,01	2,95E-74	252	1	2137	2389	1	-1	226	226	438	3365	253	89,33	57,76	7,52	Phy00CKNZ1_SPAAU	[C]GO:0005737: cytoplasm;[C]GO:0043231: intracellular membrane-bounded organelle;[C]GO:0005654: nucleoplasm;[C]GO:0005634: nucleus;[F]GO:0003682: chromatin binding;[F]GO:0003886: DNA (cytosine-5-)-methyltransferase activity;[F]GO:0003677: DNA binding;[F]GO:0009008: DNA-methyltransferase activity;[F]GO:0042826: histone deacetylase binding;[F]GO:0046872: metal ion binding;[F]GO:0003714: transcription corepressor activity;[P]GO:0071549: cellular response to dexamethasone stimulus;[P]GO:0071455: cellular response to hyperoxia;[P]GO:0006306: DNA methylation;[P]GO:0045814: negative regulation of gene expression, epigenetic;[P]GO:0051573: negative regulation of histone H3-K9 methylation;[P]GO:0000122: negative regulation of transcription from RNA polymerase II promoter;[P]GO:0010628: positive regulation of gene expression;[P]GO:0051571: positive regulation of histone H3-K4 methylation;[P]GO:0045666: positive regulation of neuron differentiation;[P]GO:0014823: response to activity;[P]GO:0031000: response to caffeine;[P]GO:0042220: response to cocaine;[P]GO:0042493: response to drug;[P]GO:0032355: response to estradiol;[P]GO:0001666: response to hypoxia;[P]GO:0010212: response to ionizing radiation;[P]GO:0009636: response to toxic substance;[P]GO:0033189: response to vitamin A;[C]GO:0000775: chromosome, centromeric region;[C]GO:0000792: heterochromatin;[C]GO:0005720: nuclear heterochromatin;[F]GO:0051719: DNA (cytosine-5-)-methyltransferase activity, acting on CpN substrates;[F]GO:0008168: methyltransferase activity;[P]GO:0071230: cellular response to amino acid stimulus;[P]GO:0000183: chromatin silencing at rDNA;[P]GO:0043045: DNA methylation involved in embryo development;[P]GO:0032776: DNA methylation on cytosine;[P]GO:0060821: inactivation of X chromosome by DNA methylation;[P]GO:0006346: methylation-dependent chromatin silencing;[P]GO:0031503: protein complex localization;[P]GO:0006349: regulation of gene expression by genetic imprinting	IEA;IDA;IDA;IDA;IEA;IDA;IEA;TAS;IEA;IEA;IDA;IEA;IEA;TAS;TAS;IMP;IDA;IMP;IMP;IEA;IEA;IEA;IEA;IEA;IEA;IEA;IEA;IEA;IEA;IDA;IDA;IDA;TAS;IDA;IDA;TAS;IGI;TAS;IMP;IGI;IDA;IMP	EC:2.1.1.37;EC:2.1.1.-;EC:2.1.1
g54952	scaffold_3372:292885-293979	scaffold_3372	3372	292885	293979	1094	-	peptidyl-tRNA hydrolase ICT1, mitochondrial isoform X1	Fundulus heteroclitus	MARINER-2B_EL#MARINER/TC1#ESOX LUCIUS	Mariner/Tc1	DNA transposon	REPBASE	Mariner-2B_EL#Mariner/Tc1#Esox lucius	615,02	1,06E-174	196	1010	241	1073	1	1	699	699	1092	1118	833	83,91	76,28	74,51	Phy00CL46D_SPAAU	[C]GO:0005762: mitochondrial large ribosomal subunit;[C]GO:0005739: mitochondrion;[F]GO:0004045: aminoacyl-tRNA hydrolase activity;[F]GO:0016150: translation release factor activity, codon nonspecific;[P]GO:0070126: mitochondrial translational termination;[C]GO:0005743: mitochondrial inner membrane;[P]GO:0070125: mitochondrial translational elongation;[P]GO:0070124: mitochondrial translational initiation;[P]GO:0072344: rescue of stalled ribosome;[C]GO:0005759: mitochondrial matrix	ISS;ISS;ISS;ISS;ISS;TAS;TAS;TAS;IBA;TAS	EC:3.1.1.29
g550	scaffold_8:1060706-1061128	scaffold_8	8	1060706	1061128	422	-	neuron navigator 3-like	Poecilia mexicana	neuron navigator 3-like	Ty3/Gypsy	LTR retroelement																			Phy00CLB0I_SPAAU	[C]GO:0030175: filopodium;[C]GO:0005794: Golgi apparatus;[C]GO:0030027: lamellipodium;[C]GO:0005640: nuclear outer membrane;[F]GO:0003779: actin binding;[F]GO:0005524: ATP binding;[P]GO:0072576: liver morphogenesis;[P]GO:0031016: pancreas development;[C]GO:0005635: nuclear envelope;[C]GO:0005634: nucleus	IDA;IDA;IDA;IEA;IDA;IEA;IMP;IMP;IDA;IDA
g55000	scaffold_3373:69210-70436	scaffold_3373	3373	69210	70436	1226	+	galactose-3-O-sulfotransferase 2-like	Stegastes partitus	galactose-3-O-sulfotransferase 2-like	LINE	non-LTR retroelement	REPBASE	RTE-1_OL#RTE#Oryzias latipes	876,69	0	28	1190	179	1341	1	1	988	988	1224	3355	1166	84,73	95,26	34,75	Phy00CK836_SPAAU	[C]GO:0032580: Golgi cisterna membrane;[C]GO:0016021: integral component of membrane;[C]GO:0016020: membrane;[F]GO:0001733: galactosylceramide sulfotransferase activity;[F]GO:0008146: sulfotransferase activity;[P]GO:0009247: glycolipid biosynthetic process;[F]GO:0050694: galactose 3-O-sulfotransferase activity;[P]GO:0009101: glycoprotein biosynthetic process;[P]GO:0051923: sulfation	IEA;IEA;TAS;IEA;IDA;IEA;IDA;IDA;IDA	EC:2.8.2.11;EC:2.8.2;EC:2.8.2.-
g5504	scaffold_857:24831-25055	scaffold_857	857	24831	25055	224	-	zinc finger protein 271-like isoform X2	Esox lucius	zinc finger protein 271-like isoform X2	Mariner/Tc1	DNA transposon	REPBASE	TC1_PP#DNA transposon#Pleuronectes platessa	194,76	6,55E-49	1	198	1087	1284	1	1	173	173	222	1634	198	87,37	89,19	12,12	Phy00CLA9Z_SPAAU	[C]GO:0005634: nucleus;[F]GO:0003677: DNA binding;[F]GO:0046872: metal ion binding;[F]GO:0003700: transcription factor activity, sequence-specific DNA binding;[P]GO:0030154: cell differentiation;[P]GO:0002437: inflammatory response to antigenic stimulus;[P]GO:0007275: multicellular organism development;[P]GO:0045629: negative regulation of T-helper 2 cell differentiation;[P]GO:0002829: negative regulation of type 2 immune response;[P]GO:0006355: regulation of transcription, DNA-templated;[P]GO:0007283: spermatogenesis;[P]GO:0006351: transcription, DNA-templated	IEA;IEA;IEA;IBA;IEA;IMP;IEA;IMP;IMP;IBA;IEA;IEA
g55046	scaffold_3374:54640-95876	scaffold_3374	3374	54640	95876	41236	-	protein NLRC3-like	Cynoglossus semilaevis	protein NLRC3	Unknown	Unknown																			Phy00CL9BN_SPAAU	[C]GO:0005737: cytoplasm;[C]GO:0005829: cytosol;[C]GO:0005815: microtubule organizing center;[C]GO:0048471: perinuclear region of cytoplasm;[F]GO:0005524: ATP binding;[F]GO:0036312: phosphatidylinositol 3-kinase regulatory subunit binding;[P]GO:0007249: I-kappaB kinase/NF-kappaB signaling;[P]GO:1900016: negative regulation of cytokine production involved in inflammatory response;[P]GO:0050680: negative regulation of epithelial cell proliferation;[P]GO:0048147: negative regulation of fibroblast proliferation;[P]GO:0043124: negative regulation of I-kappaB kinase/NF-kappaB signaling;[P]GO:0050728: negative regulation of inflammatory response;[P]GO:0045824: negative regulation of innate immune response;[P]GO:0032687: negative regulation of interferon-alpha production;[P]GO:0032688: negative regulation of interferon-beta production;[P]GO:0032691: negative regulation of interleukin-1 beta production;[P]GO:0032695: negative regulation of interleukin-12 production;[P]GO:0032715: negative regulation of interleukin-6 production;[P]GO:0032088: negative regulation of NF-kappaB transcription factor activity;[P]GO:1901223: negative regulation of NIK/NF-kappaB signaling;[P]GO:1900226: negative regulation of NLRP3 inflammasome complex assembly;[P]GO:0014067: negative regulation of phosphatidylinositol 3-kinase signaling;[P]GO:0032720: negative regulation of tumor necrosis factor production;[P]GO:0031396: regulation of protein ubiquitination;[P]GO:0032496: response to lipopolysaccharide;[P]GO:0042110: T cell activation	ISS;ISO;ISO;ISS;IEA;IDA;ISS;IMP;IMP;IMP;IMP;IMP;IMP;IMP;IMP;IMP;IMP;IMP;ISS;ISS;ISS;IMP;IMP;IDA;IMP;ISS
g55092	scaffold_3374:669910-674981	scaffold_3374	3374	669910	674981	5071	-	general transcription factor II-I repeat domain-containing protein 2-like	Fundulus heteroclitus	general transcription factor II-I repeat domain-containing protein	Unknown	Unknown																			Phy00CL3NI_SPAAU	[C]GO:0005737: cytoplasm;[C]GO:0005654: nucleoplasm;[F]GO:0003677: DNA binding;[F]GO:0000981: RNA polymerase II transcription factor activity, sequence-specific DNA binding;[P]GO:0007275: multicellular organism development;[P]GO:0006351: transcription, DNA-templated;[C]GO:0005634: nucleus;[P]GO:0014883: transition between fast and slow fiber	IBA;IBA;IBA;IBA;IBA;IEA;IDA;IDA
g55134	scaffold_3375:373554-374568	scaffold_3375	3375	373554	374568	1014	+	galactose-3-O-sulfotransferase 2-like	Stegastes partitus	galactose-3-O-sulfotransferase 2-like	LINE	non-LTR retroelement	REPBASE	RTE-1_EL#RTE#Esox lucius	842,99	0	66	774	676	1384	1	1	638	638	774	3274	709	89,99	91,6	21,66	Phy00CL7LD_SPAAU	[C]GO:0032580: Golgi cisterna membrane;[C]GO:0016021: integral component of membrane;[C]GO:0016020: membrane;[F]GO:0001733: galactosylceramide sulfotransferase activity;[F]GO:0008146: sulfotransferase activity;[P]GO:0009247: glycolipid biosynthetic process;[F]GO:0050694: galactose 3-O-sulfotransferase activity;[P]GO:0009101: glycoprotein biosynthetic process;[P]GO:0051923: sulfation	IEA;IEA;TAS;IEA;IDA;IEA;IDA;IDA;IDA	EC:2.8.2.11;EC:2.8.2;EC:2.8.2.-
g55160	scaffold_3375:731859-732173	scaffold_3375	3375	731859	732173	314	+	zinc finger protein 271-like isoform X2	Esox lucius	zinc finger protein 271-like isoform X2	Mariner/Tc1	DNA transposon	REPBASE	TZF28C#Mariner/Tc1#Danio rerio	361,28	7,05E-99	5	290	926	1211	1	1	260	260	312	1629	286	90,91	91,67	17,56	Phy00CKCNZ_SPAAU	[C]GO:0005634: nucleus;[F]GO:0003677: DNA binding;[F]GO:0046872: metal ion binding;[F]GO:0003700: transcription factor activity, sequence-specific DNA binding;[P]GO:0030154: cell differentiation;[P]GO:0002437: inflammatory response to antigenic stimulus;[P]GO:0007275: multicellular organism development;[P]GO:0045629: negative regulation of T-helper 2 cell differentiation;[P]GO:0002829: negative regulation of type 2 immune response;[P]GO:0006355: regulation of transcription, DNA-templated;[P]GO:0007283: spermatogenesis;[P]GO:0006351: transcription, DNA-templated	IEA;IEA;IEA;IBA;IEA;IMP;IEA;IMP;IMP;IBA;IEA;IEA
g55170	scaffold_3376:147722-148845	scaffold_3376	3376	147722	148845	1123	-	nociceptin receptor-like	Monopterus albus	nociceptin receptor-like	LINE	non-LTR retroelement	REPBASE	RTE-1_EL#RTE#Esox lucius	402,91	5,93E-111	633	248	452	837	1	-1	343	343	861	3274	387	88,63	44,95	11,82	Phy00CL24X_SPAAU	[C]GO:0031410: cytoplasmic vesicle;[C]GO:0005887: integral component of plasma membrane;[F]GO:0004930: G-protein coupled receptor activity;[F]GO:0001626: nociceptin receptor activity;[P]GO:0007193: adenylate cyclase-inhibiting G-protein coupled receptor signaling pathway;[P]GO:0007610: behavior;[P]GO:0019233: sensory perception of pain;[C]GO:0043005: neuron projection;[C]GO:0005886: plasma membrane;[F]GO:0042923: neuropeptide binding;[F]GO:0008022: protein C-terminus binding;[P]GO:0007268: chemical synaptic transmission;[P]GO:0042755: eating behavior;[P]GO:0044849: estrous cycle;[P]GO:0045776: negative regulation of blood pressure;[P]GO:0030818: negative regulation of cAMP biosynthetic process;[P]GO:1901386: negative regulation of voltage-gated calcium channel activity;[P]GO:0007218: neuropeptide signaling pathway;[P]GO:0007204: positive regulation of cytosolic calcium ion concentration;[P]GO:0060454: positive regulation of gastric acid secretion;[P]GO:0001934: positive regulation of protein phosphorylation;[P]GO:1904058: positive regulation of sensory perception of pain;[P]GO:0035810: positive regulation of urine volume;[P]GO:1904059: regulation of locomotor rhythm;[P]GO:0032355: response to estradiol;[P]GO:0007600: sensory perception;[P]GO:0007187: G-protein coupled receptor signaling pathway, coupled to cyclic nucleotide second messenger;[P]GO:0038003: opioid receptor signaling pathway;[C]GO:0016020: membrane;[P]GO:0030817: regulation of cAMP biosynthetic process;[P]GO:0051930: regulation of sensory perception of pain	IEA;ISS;ISS;ISS;ISS;IEA;ISS;IBA;TAS;IBA;IEA;IBA;IEA;IEA;IEA;IEA;IEA;IBA;IGI;IEA;IEA;IEA;IEA;IEA;IEA;TAS;IBA;IBA;IDA;IMP;IMP	EC:3.4.24
g55173	scaffold_3376:151930-152238	scaffold_3376	3376	151930	152238	308	+	glycerol-3-phosphate transporter	Stegastes partitus	glycerol-3-phosphate transporter	LINE	non-LTR retroelement	REPBASE	RTE-1_EL#RTE#Esox lucius	303,79	1,40E-81	302	3	435	735	1	-1	265	265	306	3274	301	88,04	98,37	9,19	Phy00CLK2Y_SPAAU	[C]GO:0016021: integral component of membrane;[C]GO:0005886: plasma membrane;[F]GO:0015169: glycerol-3-phosphate transmembrane transporter activity;[P]GO:0006071: glycerol metabolic process;[F]GO:0015527: glycerol-phosphate;[F]GO:0015315: organophosphate;[P]GO:0015793: glycerol transport;[P]GO:0015794: glycerol-3-phosphate transport	IEA;IEA;IEA;IEA;IDA;IMP;IDA;IDA	EC:2.1.1.37;EC:2.1.1.-;EC:2.1.1
g55176	scaffold_3376:183246-194671	scaffold_3376	3376	183246	194671	11425	-	glycerol-3-phosphate transporter	Stegastes partitus	glycerol-3-phosphate transporter	LINE	non-LTR retroelement	REPBASE	EXPANDER1_DR#RTE#Danio rerio	250,27	4,57E-65	1	437	452	892	1	1	365	365	747	3365	441	82,77	59,04	13,11	Phy00CKTZX_SPAAU	[C]GO:0016021: integral component of membrane;[C]GO:0005886: plasma membrane;[F]GO:0015169: glycerol-3-phosphate transmembrane transporter activity;[P]GO:0006071: glycerol metabolic process;[F]GO:0015527: glycerol-phosphate;[F]GO:0015315: organophosphate;[P]GO:0015793: glycerol transport;[P]GO:0015794: glycerol-3-phosphate transport	IEA;IEA;IEA;IEA;IDA;IMP;IDA;IDA	EC:2.1.1.37;EC:2.1.1.-;EC:2.1.1
g552	scaffold_8:1065441-1075529	scaffold_8	8	1065441	1075529	10088	-	NACHT, LRR and PYD domains-containing protein 9B	Maylandia zebra	NACHT, LRR and PYD domains-containing protein	LINE	non-LTR retroelement																			Phy00CKWNX_SPAAU	[C]GO:0005737: cytoplasm;[F]GO:0005524: ATP binding	IEA;IEA
g5522	scaffold_861:1-1533	scaffold_861	861	1	1533	1532	+	receptor-type tyrosine-protein phosphatase mu-like	Sinocyclocheilus grahami	receptor-type tyrosine-protein phosphatase mu-like	LINE	non-LTR retroelement	REPBASE	RTE-1_EL#RTE#Esox lucius	315,69	6,25E-85	87	405	2330	2648	1	1	279	279	509	3274	319	87,46	62,67	9,74	Phy00CKI9H_SPAAU	[C]GO:0005913: cell-cell adherens junction;[C]GO:0005911: cell-cell junction;[C]GO:0005737: cytoplasm;[C]GO:0005887: integral component of plasma membrane;[C]GO:0030027: lamellipodium;[C]GO:0048471: perinuclear region of cytoplasm;[C]GO:0005886: plasma membrane;[F]GO:0045296: cadherin binding;[F]GO:0042802: identical protein binding;[F]GO:0004725: protein tyrosine phosphatase activity;[F]GO:0005001: transmembrane receptor protein tyrosine phosphatase activity;[P]GO:0007156: homophilic cell adhesion via plasma membrane adhesion molecules;[P]GO:0016525: negative regulation of angiogenesis;[P]GO:0010596: negative regulation of endothelial cell migration;[P]GO:0001937: negative regulation of endothelial cell proliferation;[P]GO:0031175: neuron projection development;[P]GO:0006470: protein dephosphorylation;[P]GO:0042493: response to drug;[P]GO:0010842: retina layer formation;[P]GO:0031290: retinal ganglion cell axon guidance;[P]GO:0007165: signal transduction;[C]GO:0016021: integral component of membrane;[P]GO:0097755: positive regulation of blood vessel diameter	IDA;IDA;IDA;NAS;IDA;IDA;IDA;IDA;IPI;IDA;IDA;IDA;IMP;IMP;IMP;IDA;IDA;IDA;IMP;IDA;IDA;IEA;IMP	EC:3.1.3.48
g55248	scaffold_3378:107121-108720	scaffold_3378	3378	107121	108720	1599	+	ryanodine receptor 3-like	Cynoglossus semilaevis	ryanodine receptor 3-like	LINE	non-LTR retroelement	REPBASE	Rex1-1_PM#Rex1#Petromyzon marinus	65,91	1,67E-09	506	570	1958	2022	1	1	57	57	867	3190	65	87,69	7,5	2,04	Phy00CLQMY_SPAAU	[C]GO:0016021: integral component of membrane;[C]GO:0048471: perinuclear region of cytoplasm;[C]GO:0005886: plasma membrane;[C]GO:0016529: sarcoplasmic reticulum;[C]GO:0033017: sarcoplasmic reticulum membrane;[F]GO:0005509: calcium ion binding;[F]GO:0048763: calcium-induced calcium release activity;[F]GO:0015278: calcium-release channel activity;[F]GO:0005516: calmodulin binding;[F]GO:0005219: ryanodine-sensitive calcium-release channel activity;[P]GO:0070588: calcium ion transmembrane transport;[P]GO:0006816: calcium ion transport;[P]GO:0071318: cellular response to ATP;[P]GO:0071313: cellular response to caffeine;[P]GO:0071277: cellular response to calcium ion;[P]GO:0071286: cellular response to magnesium ion;[P]GO:0034220: ion transmembrane transport;[P]GO:0051481: negative regulation of cytosolic calcium ion concentration;[P]GO:0051289: protein homotetramerization;[P]GO:1903779: regulation of cardiac conduction;[C]GO:0030314: junctional membrane complex;[P]GO:0006874: cellular calcium ion homeostasis;[P]GO:0051209: release of sequestered calcium ion into cytosol;[P]GO:0006941: striated muscle contraction;[F]GO:0042802: identical protein binding;[P]GO:0006936: muscle contraction	ISS;IEA;IBA;ISS;ISS;IBA;IEA;IMP;IEA;ISS;ISS;IMP;ISS;ISS;ISS;ISS;TAS;IEA;ISS;TAS;IDA;IMP;IBA;IMP;IPI;NAS
g55255	scaffold_3378:230351-230992	scaffold_3378	3378	230351	230992	641	+	general transcription factor II-I repeat domain-containing protein 2-like	Paralichthys olivaceus	general transcription factor II-I repeat domain-containing protein	hAT	DNA transposon	REPBASE	hAT-17_SSa#hAT#Salmo salar	79,79	8,15E-14	17	180	237	400	1	1	133	133	639	2272	164	81,1	25,67	7,22	Phy00CKT34_SPAAU	[C]GO:0005737: cytoplasm;[C]GO:0005654: nucleoplasm;[F]GO:0003677: DNA binding;[F]GO:0000981: RNA polymerase II transcription factor activity, sequence-specific DNA binding;[P]GO:0007275: multicellular organism development;[P]GO:0006351: transcription, DNA-templated;[C]GO:0005634: nucleus;[P]GO:0014883: transition between fast and slow fiber	IBA;IBA;IBA;IBA;IBA;IEA;IDA;IDA
g55256	scaffold_3378:231135-231925	scaffold_3378	3378	231135	231925	790	+	general transcription factor II-I repeat domain-containing protein 2-like	Takifugu rubripes	general transcription factor II-I repeat domain-containing protein	hAT	DNA transposon	REPBASE	hAT-17_SSa#hAT#Salmo salar	119,43	6,54E-26	277	380	1836	1939	1	1	93	93	447	2272	104	89,42	23,27	4,58	Phy00CK7FL_SPAAU	[C]GO:0005737: cytoplasm;[C]GO:0005654: nucleoplasm;[F]GO:0003677: DNA binding;[F]GO:0000981: RNA polymerase II transcription factor activity, sequence-specific DNA binding;[P]GO:0007275: multicellular organism development;[P]GO:0006351: transcription, DNA-templated;[C]GO:0005634: nucleus;[P]GO:0014883: transition between fast and slow fiber	IBA;IBA;IBA;IBA;IBA;IEA;IDA;IDA
g5526	scaffold_862:11113-19009	scaffold_862	862	11113	19009	7896	+	galactose-3-O-sulfotransferase 2-like	Stegastes partitus	galactose-3-O-sulfotransferase 2-like	LINE	non-LTR retroelement	REPBASE	RTE-1_EL#RTE#Esox lucius	997,62	0	543	1365	688	1510	1	1	743	743	1368	3274	823	90,28	60,16	25,14	Phy00CKH7R_SPAAU	[C]GO:0032580: Golgi cisterna membrane;[C]GO:0016021: integral component of membrane;[C]GO:0016020: membrane;[F]GO:0001733: galactosylceramide sulfotransferase activity;[F]GO:0008146: sulfotransferase activity;[P]GO:0009247: glycolipid biosynthetic process;[F]GO:0050694: galactose 3-O-sulfotransferase activity;[P]GO:0009101: glycoprotein biosynthetic process;[P]GO:0051923: sulfation	IEA;IEA;TAS;IEA;IDA;IEA;IDA;IDA;IDA	EC:2.8.2.11;EC:2.8.2;EC:2.8.2.-
g55299	scaffold_3378:616027-617814	scaffold_3378	3378	616027	617814	1787	-	zinc finger MYM-type protein 1-like isoform X1	Oreochromis niloticus	zinc finger MYM-type protein	hAT	DNA transposon	REPBASE	hAT-71_HM#hAT#Hydra vulgaris	56	1,62E-06	140	179	1668	1707	1	1	37	37	873	3268	40	92,5	4,58	1,22	Phy00CL0JY_SPAAU	[C]GO:0005737: cytoplasm;[C]GO:0005654: nucleoplasm;[F]GO:0003677: DNA binding;[F]GO:0046983: protein dimerization activity;[F]GO:0000981: RNA polymerase II transcription factor activity, sequence-specific DNA binding;[F]GO:0008270: zinc ion binding	IBA;IBA;IBA;IEA;IBA;IEA
g55350	scaffold_3379:423494-424069	scaffold_3379	3379	423494	424069	575	-	NACHT, LRR and PYD domains-containing protein 5-like	Xiphophorus maculatus	NACHT, LRR and PYD domains-containing protein	LINE	non-LTR retroelement	REPBASE	Rex1-2_GA#Rex1#Gasterosteus aculeatus	145,21	1,48E-33	305	520	2157	2372	1	1	183	183	573	3470	217	84,33	37,87	6,25	Phy00CKZ0W_SPAAU	[C]GO:0005938: cell cortex;[C]GO:0005737: cytoplasm;[C]GO:0005829: cytosol;[C]GO:0042585: germinal vesicle;[C]GO:0005739: mitochondrion;[C]GO:0005730: nucleolus;[C]GO:0048471: perinuclear region of cytoplasm;[F]GO:0005524: ATP binding;[C]GO:0045179: apical cortex;[C]GO:0043234: protein complex;[P]GO:0009887: animal organ morphogenesis;[P]GO:0043623: cellular protein complex assembly;[P]GO:0034613: cellular protein localization;[P]GO:0007566: embryo implantation;[P]GO:0009566: fertilization;[P]GO:0001701: in utero embryonic development;[P]GO:0070997: neuron death;[P]GO:0031647: regulation of protein stability;[P]GO:0043487: regulation of RNA stability	IDA;IDA;IDA;IDA;IEA;IEA;IDA;IEA;IEA;IEA;IEA;IEA;IEA;IEA;IEA;IEA;IMP;IEA;IEA
g55367	scaffold_3379:686244-686510	scaffold_3379	3379	686244	686510	266	-	C2 and GRAM domain-containing protein At1g03370		C2 and GRAM domain-containing protein At1g03370	Unknown	Unknown																			Phy00CLA0D_SPAAU	[C]GO:0005783: endoplasmic reticulum;[C]GO:0016021: integral component of membrane	IBA;IEA
g55413	scaffold_3380:424563-424841	scaffold_3380	3380	424563	424841	278	+	zinc finger MYM-type protein 1-like	Oryzias latipes	zinc finger MYM-type protein	Unknown	Unknown																			Phy00CKAYQ_SPAAU	[C]GO:0005737: cytoplasm;[C]GO:0005654: nucleoplasm;[F]GO:0003677: DNA binding;[F]GO:0046983: protein dimerization activity;[F]GO:0000981: RNA polymerase II transcription factor activity, sequence-specific DNA binding;[F]GO:0008270: zinc ion binding	IBA;IBA;IBA;IEA;IBA;IEA
g55446	scaffold_3380:746397-752978	scaffold_3380	3380	746397	752978	6581	+	nociceptin receptor-like	Monopterus albus	nociceptin receptor-like	LINE	non-LTR retroelement	REPBASE	RTE-1_EL#RTE#Esox lucius	404,89	2,29E-111	907	1305	551	950	1	1	352	352	1305	3274	400	88	30,65	12,22	Phy00CLPD8_SPAAU	[C]GO:0031410: cytoplasmic vesicle;[C]GO:0005887: integral component of plasma membrane;[F]GO:0004930: G-protein coupled receptor activity;[F]GO:0001626: nociceptin receptor activity;[P]GO:0007193: adenylate cyclase-inhibiting G-protein coupled receptor signaling pathway;[P]GO:0007610: behavior;[P]GO:0019233: sensory perception of pain;[C]GO:0043005: neuron projection;[C]GO:0005886: plasma membrane;[F]GO:0042923: neuropeptide binding;[F]GO:0008022: protein C-terminus binding;[P]GO:0007268: chemical synaptic transmission;[P]GO:0042755: eating behavior;[P]GO:0044849: estrous cycle;[P]GO:0045776: negative regulation of blood pressure;[P]GO:0030818: negative regulation of cAMP biosynthetic process;[P]GO:1901386: negative regulation of voltage-gated calcium channel activity;[P]GO:0007218: neuropeptide signaling pathway;[P]GO:0007204: positive regulation of cytosolic calcium ion concentration;[P]GO:0060454: positive regulation of gastric acid secretion;[P]GO:0001934: positive regulation of protein phosphorylation;[P]GO:1904058: positive regulation of sensory perception of pain;[P]GO:0035810: positive regulation of urine volume;[P]GO:1904059: regulation of locomotor rhythm;[P]GO:0032355: response to estradiol;[P]GO:0007600: sensory perception;[P]GO:0007187: G-protein coupled receptor signaling pathway, coupled to cyclic nucleotide second messenger;[P]GO:0038003: opioid receptor signaling pathway;[C]GO:0016020: membrane;[P]GO:0030817: regulation of cAMP biosynthetic process;[P]GO:0051930: regulation of sensory perception of pain	IEA;ISS;ISS;ISS;ISS;IEA;ISS;IBA;TAS;IBA;IEA;IBA;IEA;IEA;IEA;IEA;IEA;IBA;IGI;IEA;IEA;IEA;IEA;IEA;IEA;TAS;IBA;IBA;IDA;IMP;IMP	EC:3.4.24
g55447	scaffold_3380:753356-754527	scaffold_3380	3380	753356	754527	1171	+	glycerol-3-phosphate transporter	Stegastes partitus	glycerol-3-phosphate transporter	LINE	non-LTR retroelement	REPBASE	RTE-1_EL#RTE#Esox lucius	393	7,10E-108	1	456	1094	1561	1	1	400	400	1065	3274	468	85,47	43,94	14,29	Phy00CKYJ2_SPAAU	[C]GO:0016021: integral component of membrane;[C]GO:0005886: plasma membrane;[F]GO:0015169: glycerol-3-phosphate transmembrane transporter activity;[P]GO:0006071: glycerol metabolic process;[F]GO:0015527: glycerol-phosphate;[F]GO:0015315: organophosphate;[P]GO:0015793: glycerol transport;[P]GO:0015794: glycerol-3-phosphate transport	IEA;IEA;IEA;IEA;IDA;IMP;IDA;IDA	EC:2.1.1.37;EC:2.1.1.-;EC:2.1.1
g55451	scaffold_3380:760714-773508	scaffold_3380	3380	760714	773508	12794	+	glycosyltransferase-like protein LARGE1	Cyprinodon variegatus	glycosyltransferase-like protein LARGE1	LINE	non-LTR retroelement	REPBASE	RTE-1_EL#RTE#Esox lucius	773,61	0	1	698	1505	2202	1	1	621	621	3027	3274	698	88,97	23,06	21,32	Phy00CKOT1_SPAAU
g55463	scaffold_3381:74417-76404	scaffold_3381	3381	74417	76404	1987	+	general transcription factor II-I repeat domain-containing protein 2B	Oreochromis niloticus	general transcription factor II-I repeat domain-containing protein	hAT	DNA transposon	REPBASE	hAT-4_SSa#hAT#Salmo salar	59,96	1,23E-07	826	899	1913	1986	1	1	63	63	1032	2472	74	85,14	7,17	2,99	Phy00CK84G_SPAAU	[C]GO:0005737: cytoplasm;[C]GO:0005654: nucleoplasm;[C]GO:0005634: nucleus;[F]GO:0003677: DNA binding;[F]GO:0000981: RNA polymerase II transcription factor activity, sequence-specific DNA binding;[P]GO:0007275: multicellular organism development;[P]GO:0006351: transcription, DNA-templated	IBA;IBA;IDA;IBA;IBA;IBA;IEA
g55464	scaffold_3381:81296-86796	scaffold_3381	3381	81296	86796	5500	+	general transcription factor II-I repeat domain-containing protein 2B	Oreochromis niloticus	general transcription factor II-I repeat domain-containing protein	Unknown	Unknown	REPBASE	hAT-4_SSa#hAT#Salmo salar	59,96	3,94E-08	136	209	1913	1986	1	1	63	63	342	2472	74	85,14	21,64	2,99	Phy00CK9QB_SPAAU	[C]GO:0005737: cytoplasm;[C]GO:0005654: nucleoplasm;[C]GO:0005634: nucleus;[F]GO:0003677: DNA binding;[F]GO:0000981: RNA polymerase II transcription factor activity, sequence-specific DNA binding;[P]GO:0007275: multicellular organism development;[P]GO:0006351: transcription, DNA-templated	IBA;IBA;IDA;IBA;IBA;IBA;IEA
g55465	scaffold_3381:91687-96498	scaffold_3381	3381	91687	96498	4811	+	general transcription factor II-I repeat domain-containing protein 2B	Oreochromis niloticus	general transcription factor II-I repeat domain-containing protein	Unknown	Unknown	REPBASE	hAT-4_SSa#hAT#Salmo salar	59,96	1,41E-07	970	1043	1913	1986	1	1	63	63	1176	2472	74	85,14	6,29	2,99	Phy00CLNWM_SPAAU	[C]GO:0005737: cytoplasm;[C]GO:0005654: nucleoplasm;[C]GO:0005634: nucleus;[F]GO:0003677: DNA binding;[F]GO:0000981: RNA polymerase II transcription factor activity, sequence-specific DNA binding;[P]GO:0007275: multicellular organism development;[P]GO:0006351: transcription, DNA-templated	IBA;IBA;IDA;IBA;IBA;IBA;IEA
g55516	scaffold_3382:286098-286700	scaffold_3382	3382	286098	286700	602	+	nociceptin receptor-like	Monopterus albus	nociceptin receptor-like	LINE	non-LTR retroelement	REPBASE	RTE-1_EL#RTE#Esox lucius	555,55	4,60E-157	85	600	509	1024	1	1	457	457	600	3274	516	88,57	86	15,76	Phy00CKU1F_SPAAU	[C]GO:0031410: cytoplasmic vesicle;[C]GO:0005887: integral component of plasma membrane;[F]GO:0004930: G-protein coupled receptor activity;[F]GO:0001626: nociceptin receptor activity;[P]GO:0007193: adenylate cyclase-inhibiting G-protein coupled receptor signaling pathway;[P]GO:0007610: behavior;[P]GO:0019233: sensory perception of pain;[C]GO:0043005: neuron projection;[C]GO:0005886: plasma membrane;[F]GO:0042923: neuropeptide binding;[F]GO:0008022: protein C-terminus binding;[P]GO:0007268: chemical synaptic transmission;[P]GO:0042755: eating behavior;[P]GO:0044849: estrous cycle;[P]GO:0045776: negative regulation of blood pressure;[P]GO:0030818: negative regulation of cAMP biosynthetic process;[P]GO:1901386: negative regulation of voltage-gated calcium channel activity;[P]GO:0007218: neuropeptide signaling pathway;[P]GO:0007204: positive regulation of cytosolic calcium ion concentration;[P]GO:0060454: positive regulation of gastric acid secretion;[P]GO:0001934: positive regulation of protein phosphorylation;[P]GO:1904058: positive regulation of sensory perception of pain;[P]GO:0035810: positive regulation of urine volume;[P]GO:1904059: regulation of locomotor rhythm;[P]GO:0032355: response to estradiol;[P]GO:0007600: sensory perception;[P]GO:0007187: G-protein coupled receptor signaling pathway, coupled to cyclic nucleotide second messenger;[P]GO:0038003: opioid receptor signaling pathway;[C]GO:0016020: membrane;[P]GO:0030817: regulation of cAMP biosynthetic process;[P]GO:0051930: regulation of sensory perception of pain	IEA;ISS;ISS;ISS;ISS;IEA;ISS;IBA;TAS;IBA;IEA;IBA;IEA;IEA;IEA;IEA;IEA;IBA;IGI;IEA;IEA;IEA;IEA;IEA;IEA;TAS;IBA;IBA;IDA;IMP;IMP	EC:3.4.24
g55517	scaffold_3382:286731-287024	scaffold_3382	3382	286731	287024	293	+	galactose-3-O-sulfotransferase 2-like	Stegastes partitus	nociceptin receptor-like	LINE	non-LTR retroelement	REPBASE	RTE-1_EL#RTE#Esox lucius	254,23	1,10E-66	1	291	1058	1349	1	1	252	252	291	3274	292	86,3	100,34	8,92	Phy00CL05M_SPAAU	[C]GO:0032580: Golgi cisterna membrane;[C]GO:0016021: integral component of membrane;[C]GO:0016020: membrane;[F]GO:0001733: galactosylceramide sulfotransferase activity;[F]GO:0008146: sulfotransferase activity;[P]GO:0009247: glycolipid biosynthetic process;[F]GO:0050694: galactose 3-O-sulfotransferase activity;[P]GO:0009101: glycoprotein biosynthetic process;[P]GO:0051923: sulfation	IEA;IEA;TAS;IEA;IDA;IEA;IDA;IDA;IDA	EC:2.8.2.11;EC:2.8.2;EC:2.8.2.-
g55521	scaffold_3382:292607-292831	scaffold_3382	3382	292607	292831	224	-	DNA (cytosine-5)-methyltransferase 3B-like	Stegastes partitus	DNA (cytosine-5)-methyltransferase 3B-like	LINE	non-LTR retroelement	REPBASE	EXPANDER1_DR#RTE#Danio rerio	198,73	4,19E-50	1	164	2153	2320	1	1	155	155	222	3365	168	92,26	75,68	4,99	Phy00CLBJM_SPAAU	[C]GO:0005737: cytoplasm;[C]GO:0043231: intracellular membrane-bounded organelle;[C]GO:0005654: nucleoplasm;[C]GO:0005634: nucleus;[F]GO:0003682: chromatin binding;[F]GO:0003886: DNA (cytosine-5-)-methyltransferase activity;[F]GO:0003677: DNA binding;[F]GO:0009008: DNA-methyltransferase activity;[F]GO:0042826: histone deacetylase binding;[F]GO:0046872: metal ion binding;[F]GO:0003714: transcription corepressor activity;[P]GO:0071549: cellular response to dexamethasone stimulus;[P]GO:0071455: cellular response to hyperoxia;[P]GO:0006306: DNA methylation;[P]GO:0045814: negative regulation of gene expression, epigenetic;[P]GO:0051573: negative regulation of histone H3-K9 methylation;[P]GO:0000122: negative regulation of transcription from RNA polymerase II promoter;[P]GO:0010628: positive regulation of gene expression;[P]GO:0051571: positive regulation of histone H3-K4 methylation;[P]GO:0045666: positive regulation of neuron differentiation;[P]GO:0014823: response to activity;[P]GO:0031000: response to caffeine;[P]GO:0042220: response to cocaine;[P]GO:0042493: response to drug;[P]GO:0032355: response to estradiol;[P]GO:0001666: response to hypoxia;[P]GO:0010212: response to ionizing radiation;[P]GO:0009636: response to toxic substance;[P]GO:0033189: response to vitamin A;[C]GO:0000775: chromosome, centromeric region;[C]GO:0000792: heterochromatin;[C]GO:0005720: nuclear heterochromatin;[F]GO:0051719: DNA (cytosine-5-)-methyltransferase activity, acting on CpN substrates;[F]GO:0008168: methyltransferase activity;[P]GO:0071230: cellular response to amino acid stimulus;[P]GO:0000183: chromatin silencing at rDNA;[P]GO:0043045: DNA methylation involved in embryo development;[P]GO:0032776: DNA methylation on cytosine;[P]GO:0060821: inactivation of X chromosome by DNA methylation;[P]GO:0006346: methylation-dependent chromatin silencing;[P]GO:0031503: protein complex localization;[P]GO:0006349: regulation of gene expression by genetic imprinting	IEA;IDA;IDA;IDA;IEA;IDA;IEA;TAS;IEA;IEA;IDA;IEA;IEA;TAS;TAS;IMP;IDA;IMP;IMP;IEA;IEA;IEA;IEA;IEA;IEA;IEA;IEA;IEA;IEA;IDA;IDA;IDA;TAS;IDA;IDA;TAS;IGI;TAS;IMP;IGI;IDA;IMP	EC:2.1.1.37;EC:2.1.1.-;EC:2.1.1
g55542	scaffold_3382:549082-550887	scaffold_3382	3382	549082	550887	1805	-	galactose-3-O-sulfotransferase 2-like	Stegastes partitus	galactose-3-O-sulfotransferase 2-like	LINE	non-LTR retroelement	REPBASE	RTE-1_EL#RTE#Esox lucius	959,95	0	562	1337	668	1443	1	1	703	703	1386	3274	776	90,59	55,99	23,7	Phy00CKCHW_SPAAU	[C]GO:0032580: Golgi cisterna membrane;[C]GO:0016021: integral component of membrane;[C]GO:0016020: membrane;[F]GO:0001733: galactosylceramide sulfotransferase activity;[F]GO:0008146: sulfotransferase activity;[P]GO:0009247: glycolipid biosynthetic process;[F]GO:0050694: galactose 3-O-sulfotransferase activity;[P]GO:0009101: glycoprotein biosynthetic process;[P]GO:0051923: sulfation	IEA;IEA;TAS;IEA;IDA;IEA;IDA;IDA;IDA	EC:2.8.2.11;EC:2.8.2;EC:2.8.2.-
g55543	scaffold_3382:550946-551920	scaffold_3382	3382	550946	551920	974	+	galactose-3-O-sulfotransferase 2-like	Stegastes partitus	galactose-3-O-sulfotransferase 2-like	LINE	non-LTR retroelement	REPBASE	RTE-1_EL#RTE#Esox lucius	936,16	0	29	957	668	1600	1	1	830	830	972	3274	936	88,68	96,3	28,59	Phy00CLQ7S_SPAAU	[C]GO:0032580: Golgi cisterna membrane;[C]GO:0016021: integral component of membrane;[C]GO:0016020: membrane;[F]GO:0001733: galactosylceramide sulfotransferase activity;[F]GO:0008146: sulfotransferase activity;[P]GO:0009247: glycolipid biosynthetic process;[F]GO:0050694: galactose 3-O-sulfotransferase activity;[P]GO:0009101: glycoprotein biosynthetic process;[P]GO:0051923: sulfation	IEA;IEA;TAS;IEA;IDA;IEA;IDA;IDA;IDA	EC:2.8.2.11;EC:2.8.2;EC:2.8.2.-
g55544	scaffold_3382:552393-552943	scaffold_3382	3382	552393	552943	550	+	DNA (cytosine-5)-methyltransferase 3B-like	Stegastes partitus	DNA (cytosine-5)-methyltransferase 3B-like	LINE	non-LTR retroelement	REPBASE	EXPANDER1_DR#RTE#Danio rerio	224,5	1,22E-57	1	217	2181	2397	1	1	191	191	357	3365	217	88,02	60,78	6,45	Phy00CLPPQ_SPAAU	[C]GO:0005737: cytoplasm;[C]GO:0043231: intracellular membrane-bounded organelle;[C]GO:0005654: nucleoplasm;[C]GO:0005634: nucleus;[F]GO:0003682: chromatin binding;[F]GO:0003886: DNA (cytosine-5-)-methyltransferase activity;[F]GO:0003677: DNA binding;[F]GO:0009008: DNA-methyltransferase activity;[F]GO:0042826: histone deacetylase binding;[F]GO:0046872: metal ion binding;[F]GO:0003714: transcription corepressor activity;[P]GO:0071549: cellular response to dexamethasone stimulus;[P]GO:0071455: cellular response to hyperoxia;[P]GO:0006306: DNA methylation;[P]GO:0045814: negative regulation of gene expression, epigenetic;[P]GO:0051573: negative regulation of histone H3-K9 methylation;[P]GO:0000122: negative regulation of transcription from RNA polymerase II promoter;[P]GO:0010628: positive regulation of gene expression;[P]GO:0051571: positive regulation of histone H3-K4 methylation;[P]GO:0045666: positive regulation of neuron differentiation;[P]GO:0014823: response to activity;[P]GO:0031000: response to caffeine;[P]GO:0042220: response to cocaine;[P]GO:0042493: response to drug;[P]GO:0032355: response to estradiol;[P]GO:0001666: response to hypoxia;[P]GO:0010212: response to ionizing radiation;[P]GO:0009636: response to toxic substance;[P]GO:0033189: response to vitamin A;[C]GO:0000775: chromosome, centromeric region;[C]GO:0000792: heterochromatin;[C]GO:0005720: nuclear heterochromatin;[F]GO:0051719: DNA (cytosine-5-)-methyltransferase activity, acting on CpN substrates;[F]GO:0008168: methyltransferase activity;[P]GO:0071230: cellular response to amino acid stimulus;[P]GO:0000183: chromatin silencing at rDNA;[P]GO:0043045: DNA methylation involved in embryo development;[P]GO:0032776: DNA methylation on cytosine;[P]GO:0060821: inactivation of X chromosome by DNA methylation;[P]GO:0006346: methylation-dependent chromatin silencing;[P]GO:0031503: protein complex localization;[P]GO:0006349: regulation of gene expression by genetic imprinting	IEA;IDA;IDA;IDA;IEA;IDA;IEA;TAS;IEA;IEA;IDA;IEA;IEA;TAS;TAS;IMP;IDA;IMP;IMP;IEA;IEA;IEA;IEA;IEA;IEA;IEA;IEA;IEA;IEA;IDA;IDA;IDA;TAS;IDA;IDA;TAS;IGI;TAS;IMP;IGI;IDA;IMP	EC:2.1.1.37;EC:2.1.1.-;EC:2.1.1
g55546	scaffold_3382:555867-556217	scaffold_3382	3382	555867	556217	350	+	glycerol-3-phosphate transporter	Stegastes partitus	glycerol-3-phosphate transporter	LINE	non-LTR retroelement	REPBASE	RTE-1_EL#RTE#Esox lucius	359,3	3,13E-98	2	346	462	806	1	1	304	304	348	3274	345	88,12	99,14	10,54	Phy00CL7NK_SPAAU	[C]GO:0016021: integral component of membrane;[C]GO:0005886: plasma membrane;[F]GO:0015169: glycerol-3-phosphate transmembrane transporter activity;[P]GO:0006071: glycerol metabolic process;[F]GO:0015527: glycerol-phosphate;[F]GO:0015315: organophosphate;[P]GO:0015793: glycerol transport;[P]GO:0015794: glycerol-3-phosphate transport	IEA;IEA;IEA;IEA;IDA;IMP;IDA;IDA	EC:2.1.1.37;EC:2.1.1.-;EC:2.1.1
g55690	scaffold_3385:677983-678400	scaffold_3385	3385	677983	678400	417	-	general transcription factor II-I repeat domain-containing protein 2A-like	Crocodylus porosus	general transcription factor II-I repeat domain-containing protein	hAT	DNA transposon																			Phy00CKXB7_SPAAU	[C]GO:0005737: cytoplasm;[C]GO:0005654: nucleoplasm;[F]GO:0003677: DNA binding;[F]GO:0000981: RNA polymerase II transcription factor activity, sequence-specific DNA binding;[P]GO:0007275: multicellular organism development;[P]GO:0006351: transcription, DNA-templated	IBA;IBA;IBA;IBA;IBA;IEA
g55722	scaffold_3386:156920-157495	scaffold_3386	3386	156920	157495	575	-	protein SZT2	Xiphophorus maculatus	protein SZT2	Mariner/Tc1	DNA transposon	REPBASE	TC1_TF#Mariner/Tc1#Salmo salar	553,57	1,74E-156	4	573	839	1408	1	1	498	498	573	1639	571	87,22	99,65	34,84	Phy00CKUV9_SPAAU	[C]GO:0005737: cytoplasm;[F]GO:0019134: glucosamine-1-phosphate N-acetyltransferase activity;[F]GO:0000287: magnesium ion binding;[F]GO:0003977: UDP-N-acetylglucosamine diphosphorylase activity;[P]GO:0000902: cell morphogenesis;[P]GO:0071555: cell wall organization;[P]GO:0009245: lipid A biosynthetic process;[P]GO:0009103: lipopolysaccharide biosynthetic process;[P]GO:0009252: peptidoglycan biosynthetic process;[P]GO:0008360: regulation of cell shape;[P]GO:0006048: UDP-N-acetylglucosamine biosynthetic process;[F]GO:0046872: metal ion binding;[C]GO:0005829: cytosol;[F]GO:0042802: identical protein binding;[F]GO:0070569: uridylyltransferase activity;[P]GO:0044650: adhesion of symbiont to host cell;[P]GO:0035635: entry of bacterium into host cell;[P]GO:0040007: growth	IEA;IEA;IEA;IEA;IEA;IEA;IEA;IEA;IEA;IEA;IEA;IEA;IDA;IDA;IDA;IMP;IMP;IMP	EC:2.3.1.157;EC:2.7.7.23
g55775	scaffold_3388:98879-99433	scaffold_3388	3388	98879	99433	554	-	T-cell receptor beta chain ANA 11	Brugia malayi	T-cell receptor beta chain ANA 11	Mariner/Tc1	DNA transposon																			Phy00CKQK6_SPAAU
g55805	scaffold_3388:493758-494420	scaffold_3388	3388	493758	494420	662	+	GTPase IMAP family member 8-like	Larimichthys crocea	GTPase IMAP family member 8-like	Mariner/Tc1	DNA transposon																			Phy00CKLRX_SPAAU	[C]GO:0005829: cytosol;[C]GO:0005783: endoplasmic reticulum;[C]GO:0005794: Golgi apparatus;[C]GO:0005739: mitochondrion;[F]GO:0005525: GTP binding;[P]GO:0070232: regulation of T cell apoptotic process	IEA;IEA;IEA;IEA;IEA;IMP
g55819	scaffold_3388:669450-678677	scaffold_3388	3388	669450	678677	9227	-	protein NLRC3-like	Larimichthys crocea	protein NLRC3	Unknown	Unknown																			Phy00CLG9S_SPAAU	[C]GO:0005737: cytoplasm;[C]GO:0005829: cytosol;[C]GO:0005815: microtubule organizing center;[C]GO:0048471: perinuclear region of cytoplasm;[F]GO:0005524: ATP binding;[F]GO:0036312: phosphatidylinositol 3-kinase regulatory subunit binding;[P]GO:0007249: I-kappaB kinase/NF-kappaB signaling;[P]GO:1900016: negative regulation of cytokine production involved in inflammatory response;[P]GO:0050680: negative regulation of epithelial cell proliferation;[P]GO:0048147: negative regulation of fibroblast proliferation;[P]GO:0043124: negative regulation of I-kappaB kinase/NF-kappaB signaling;[P]GO:0050728: negative regulation of inflammatory response;[P]GO:0045824: negative regulation of innate immune response;[P]GO:0032687: negative regulation of interferon-alpha production;[P]GO:0032688: negative regulation of interferon-beta production;[P]GO:0032691: negative regulation of interleukin-1 beta production;[P]GO:0032695: negative regulation of interleukin-12 production;[P]GO:0032715: negative regulation of interleukin-6 production;[P]GO:0032088: negative regulation of NF-kappaB transcription factor activity;[P]GO:1901223: negative regulation of NIK/NF-kappaB signaling;[P]GO:1900226: negative regulation of NLRP3 inflammasome complex assembly;[P]GO:0014067: negative regulation of phosphatidylinositol 3-kinase signaling;[P]GO:0032720: negative regulation of tumor necrosis factor production;[P]GO:0031396: regulation of protein ubiquitination;[P]GO:0032496: response to lipopolysaccharide;[P]GO:0042110: T cell activation	ISS;ISO;ISO;ISS;IEA;IDA;ISS;IMP;IMP;IMP;IMP;IMP;IMP;IMP;IMP;IMP;IMP;IMP;ISS;ISS;ISS;IMP;IMP;IDA;IMP;ISS
g55828	scaffold_3388:802775-809648	scaffold_3388	3388	802775	809648	6873	-	galactose-3-O-sulfotransferase 2-like	Stegastes partitus	galactose-3-O-sulfotransferase 2-like	LINE	non-LTR retroelement	REPBASE	RTE-1_EL#RTE#Esox lucius	307,76	1,29E-82	141	434	943	1236	1	1	262	262	435	3274	295	88,81	67,82	9,01	Phy00CK77H_SPAAU	[C]GO:0032580: Golgi cisterna membrane;[C]GO:0016021: integral component of membrane;[C]GO:0016020: membrane;[F]GO:0001733: galactosylceramide sulfotransferase activity;[F]GO:0008146: sulfotransferase activity;[P]GO:0009247: glycolipid biosynthetic process;[F]GO:0050694: galactose 3-O-sulfotransferase activity;[P]GO:0009101: glycoprotein biosynthetic process;[P]GO:0051923: sulfation	IEA;IEA;TAS;IEA;IDA;IEA;IDA;IDA;IDA	EC:2.8.2.11;EC:2.8.2;EC:2.8.2.-
g55829	scaffold_3388:810703-811173	scaffold_3388	3388	810703	811173	470	+	galactose-3-O-sulfotransferase 2-like	Stegastes partitus	galactose-3-O-sulfotransferase 2-like	LINE	non-LTR retroelement	REPBASE	RTE-1_EL#RTE#Esox lucius	402,91	3,17E-111	110	467	879	1236	1	1	322	322	468	3274	359	89,69	76,71	10,97	Phy00CL5CL_SPAAU	[C]GO:0032580: Golgi cisterna membrane;[C]GO:0016021: integral component of membrane;[C]GO:0016020: membrane;[F]GO:0001733: galactosylceramide sulfotransferase activity;[F]GO:0008146: sulfotransferase activity;[P]GO:0009247: glycolipid biosynthetic process;[F]GO:0050694: galactose 3-O-sulfotransferase activity;[P]GO:0009101: glycoprotein biosynthetic process;[P]GO:0051923: sulfation	IEA;IEA;TAS;IEA;IDA;IEA;IDA;IDA;IDA	EC:2.8.2.11;EC:2.8.2;EC:2.8.2.-
g55832	scaffold_3388:832721-839908	scaffold_3388	3388	832721	839908	7187	+	protein NYNRIN-like isoform X2	Oncorhynchus mykiss	Protein NYNRIN	Retroviridae-like	LTR retroelement	GYDB	WdSV	271,55	2,99E-78	1414	2925	400	948	1		181	263	2964	953	565	46,55	19,06	59,29	Phy00CKCG7_SPAAU	[C]GO:0016021: integral component of membrane;[F]GO:0003676: nucleic acid binding;[P]GO:0015074: DNA integration	IEA;IEA;IEA	EC:3.4.23;EC:2.7.7.7;EC:3.1.13.2;EC:2.7.7.49;EC:3.1.26.4;EC:3.4;EC:3.1.-.-
g55930	scaffold_3389:877914-880452	scaffold_3389	3389	877914	880452	2538	-	GTPase IMAP family member 8-like	Stegastes partitus	GTPase IMAP family member 8-like	Mariner/Tc1	DNA transposon																			Phy00CLKQE_SPAAU	[C]GO:0005829: cytosol;[C]GO:0005783: endoplasmic reticulum;[C]GO:0005794: Golgi apparatus;[C]GO:0005739: mitochondrion;[F]GO:0005525: GTP binding;[P]GO:0070232: regulation of T cell apoptotic process	IEA;IEA;IEA;IEA;IEA;IMP
g55990	scaffold_3391:104966-113643	scaffold_3391	3391	104966	113643	8677	-	DNA (cytosine-5)-methyltransferase 3B-like	Stegastes partitus	DNA (cytosine-5)-methyltransferase 3B-like	LINE	non-LTR retroelement	REPBASE	RTE-1_EL#RTE#Esox lucius	192,78	9,46E-48	1	217	2093	2309	1	1	187	187	765	3274	217	86,18	28,37	6,63	Phy00CL1LQ_SPAAU	[C]GO:0005737: cytoplasm;[C]GO:0043231: intracellular membrane-bounded organelle;[C]GO:0005654: nucleoplasm;[C]GO:0005634: nucleus;[F]GO:0003682: chromatin binding;[F]GO:0003886: DNA (cytosine-5-)-methyltransferase activity;[F]GO:0003677: DNA binding;[F]GO:0009008: DNA-methyltransferase activity;[F]GO:0042826: histone deacetylase binding;[F]GO:0046872: metal ion binding;[F]GO:0003714: transcription corepressor activity;[P]GO:0071549: cellular response to dexamethasone stimulus;[P]GO:0071455: cellular response to hyperoxia;[P]GO:0006306: DNA methylation;[P]GO:0045814: negative regulation of gene expression, epigenetic;[P]GO:0051573: negative regulation of histone H3-K9 methylation;[P]GO:0000122: negative regulation of transcription from RNA polymerase II promoter;[P]GO:0010628: positive regulation of gene expression;[P]GO:0051571: positive regulation of histone H3-K4 methylation;[P]GO:0045666: positive regulation of neuron differentiation;[P]GO:0014823: response to activity;[P]GO:0031000: response to caffeine;[P]GO:0042220: response to cocaine;[P]GO:0042493: response to drug;[P]GO:0032355: response to estradiol;[P]GO:0001666: response to hypoxia;[P]GO:0010212: response to ionizing radiation;[P]GO:0009636: response to toxic substance;[P]GO:0033189: response to vitamin A;[C]GO:0000775: chromosome, centromeric region;[C]GO:0000792: heterochromatin;[C]GO:0005720: nuclear heterochromatin;[F]GO:0051719: DNA (cytosine-5-)-methyltransferase activity, acting on CpN substrates;[F]GO:0008168: methyltransferase activity;[P]GO:0071230: cellular response to amino acid stimulus;[P]GO:0000183: chromatin silencing at rDNA;[P]GO:0043045: DNA methylation involved in embryo development;[P]GO:0032776: DNA methylation on cytosine;[P]GO:0060821: inactivation of X chromosome by DNA methylation;[P]GO:0006346: methylation-dependent chromatin silencing;[P]GO:0031503: protein complex localization;[P]GO:0006349: regulation of gene expression by genetic imprinting	IEA;IDA;IDA;IDA;IEA;IDA;IEA;TAS;IEA;IEA;IDA;IEA;IEA;TAS;TAS;IMP;IDA;IMP;IMP;IEA;IEA;IEA;IEA;IEA;IEA;IEA;IEA;IEA;IEA;IDA;IDA;IDA;TAS;IDA;IDA;TAS;IGI;TAS;IMP;IGI;IDA;IMP	EC:2.1.1.37;EC:2.1.1.-;EC:2.1.1
g55992	scaffold_3391:114546-115329	scaffold_3391	3391	114546	115329	783	-	glycerol-3-phosphate transporter	Stegastes partitus	glycerol-3-phosphate transporter	LINE	non-LTR retroelement	REPBASE	RTE-1_EL#RTE#Esox lucius	504,01	1,68E-141	130	651	404	925	1	1	455	455	669	3274	522	87,16	78,03	15,94	Phy00CKY6J_SPAAU	[C]GO:0016021: integral component of membrane;[C]GO:0005886: plasma membrane;[F]GO:0015169: glycerol-3-phosphate transmembrane transporter activity;[P]GO:0006071: glycerol metabolic process;[F]GO:0015527: glycerol-phosphate;[F]GO:0015315: organophosphate;[P]GO:0015793: glycerol transport;[P]GO:0015794: glycerol-3-phosphate transport	IEA;IEA;IEA;IEA;IDA;IMP;IDA;IDA	EC:2.1.1.37;EC:2.1.1.-;EC:2.1.1
g55995	scaffold_3391:133288-134526	scaffold_3391	3391	133288	134526	1238	-	general transcription factor II-I repeat domain-containing protein 2-like	Labrus bergylta	general transcription factor II-I repeat domain-containing protein	hAT	DNA transposon	REPBASE	hAT-2_PM#hAT#Petromyzon marinus	299,83	5,48E-80	230	583	883	1254	1	1	316	316	744	2534	372	84,95	50	14,68	Phy00CKYPF_SPAAU	[C]GO:0005737: cytoplasm;[C]GO:0005654: nucleoplasm;[F]GO:0003677: DNA binding;[F]GO:0000981: RNA polymerase II transcription factor activity, sequence-specific DNA binding;[P]GO:0007275: multicellular organism development;[P]GO:0006351: transcription, DNA-templated;[C]GO:0005634: nucleus;[P]GO:0014883: transition between fast and slow fiber	IBA;IBA;IBA;IBA;IBA;IEA;IDA;IDA
g56015	scaffold_3391:290333-290683	scaffold_3391	3391	290333	290683	350	+	receptor-type tyrosine-protein phosphatase mu-like	Sinocyclocheilus grahami	receptor-type tyrosine-protein phosphatase mu-like	LINE	non-LTR retroelement	REPBASE	EXPANDER1_DR#RTE#Danio rerio	333,53	1,79E-90	346	18	2964	3294	1	-1	291	291	348	3365	331	87,92	95,11	9,84	Phy00CLFG4_SPAAU	[C]GO:0005913: cell-cell adherens junction;[C]GO:0005911: cell-cell junction;[C]GO:0005737: cytoplasm;[C]GO:0005887: integral component of plasma membrane;[C]GO:0030027: lamellipodium;[C]GO:0048471: perinuclear region of cytoplasm;[C]GO:0005886: plasma membrane;[F]GO:0045296: cadherin binding;[F]GO:0042802: identical protein binding;[F]GO:0004725: protein tyrosine phosphatase activity;[F]GO:0005001: transmembrane receptor protein tyrosine phosphatase activity;[P]GO:0007156: homophilic cell adhesion via plasma membrane adhesion molecules;[P]GO:0016525: negative regulation of angiogenesis;[P]GO:0010596: negative regulation of endothelial cell migration;[P]GO:0001937: negative regulation of endothelial cell proliferation;[P]GO:0031175: neuron projection development;[P]GO:0006470: protein dephosphorylation;[P]GO:0042493: response to drug;[P]GO:0010842: retina layer formation;[P]GO:0031290: retinal ganglion cell axon guidance;[P]GO:0007165: signal transduction;[C]GO:0016021: integral component of membrane;[P]GO:0097755: positive regulation of blood vessel diameter	IDA;IDA;IDA;NAS;IDA;IDA;IDA;IDA;IPI;IDA;IDA;IDA;IMP;IMP;IMP;IDA;IDA;IDA;IMP;IDA;IDA;IEA;IMP	EC:3.1.3.48
g56182	scaffold_3393:501498-503372	scaffold_3393	3393	501498	503372	1874	-	SCAN domain-containing protein 3-like isoform X2	Nothobranchius furzeri	SCAN domain-containing protein	hAT	DNA transposon																			Phy00CLGT6_SPAAU	[C]GO:0005737: cytoplasm;[C]GO:0005654: nucleoplasm;[F]GO:0003677: DNA binding;[F]GO:0000981: RNA polymerase II transcription factor activity, sequence-specific DNA binding;[P]GO:0015074: DNA integration	IBA;IBA;IBA;IBA;IEA
g562	scaffold_8:1145139-1161977	scaffold_8	8	1145139	1161977	16838	+	protein NLRC3-like isoform X1	Lates calcarifer	protein NLRC3	Unknown	Unknown																			Phy00CL4JU_SPAAU	[C]GO:0005737: cytoplasm;[C]GO:0005829: cytosol;[C]GO:0005815: microtubule organizing center;[C]GO:0048471: perinuclear region of cytoplasm;[F]GO:0005524: ATP binding;[F]GO:0036312: phosphatidylinositol 3-kinase regulatory subunit binding;[P]GO:0007249: I-kappaB kinase/NF-kappaB signaling;[P]GO:1900016: negative regulation of cytokine production involved in inflammatory response;[P]GO:0050680: negative regulation of epithelial cell proliferation;[P]GO:0048147: negative regulation of fibroblast proliferation;[P]GO:0043124: negative regulation of I-kappaB kinase/NF-kappaB signaling;[P]GO:0050728: negative regulation of inflammatory response;[P]GO:0045824: negative regulation of innate immune response;[P]GO:0032687: negative regulation of interferon-alpha production;[P]GO:0032688: negative regulation of interferon-beta production;[P]GO:0032691: negative regulation of interleukin-1 beta production;[P]GO:0032695: negative regulation of interleukin-12 production;[P]GO:0032715: negative regulation of interleukin-6 production;[P]GO:0032088: negative regulation of NF-kappaB transcription factor activity;[P]GO:1901223: negative regulation of NIK/NF-kappaB signaling;[P]GO:1900226: negative regulation of NLRP3 inflammasome complex assembly;[P]GO:0014067: negative regulation of phosphatidylinositol 3-kinase signaling;[P]GO:0032720: negative regulation of tumor necrosis factor production;[P]GO:0031396: regulation of protein ubiquitination;[P]GO:0032496: response to lipopolysaccharide;[P]GO:0042110: T cell activation	ISS;ISO;ISO;ISS;IEA;IDA;ISS;IMP;IMP;IMP;IMP;IMP;IMP;IMP;IMP;IMP;IMP;IMP;ISS;ISS;ISS;IMP;IMP;IDA;IMP;ISS
g56217	scaffold_3393:832714-833761	scaffold_3393	3393	832714	833761	1047	-	general transcription factor II-I repeat domain-containing protein 2-like	Fundulus heteroclitus	general transcription factor II-I repeat domain-containing protein	hAT	DNA transposon																			Phy00CLPGW_SPAAU	[C]GO:0005737: cytoplasm;[C]GO:0005654: nucleoplasm;[F]GO:0003677: DNA binding;[F]GO:0000981: RNA polymerase II transcription factor activity, sequence-specific DNA binding;[P]GO:0007275: multicellular organism development;[P]GO:0006351: transcription, DNA-templated;[C]GO:0005634: nucleus;[P]GO:0014883: transition between fast and slow fiber	IBA;IBA;IBA;IBA;IBA;IEA;IDA;IDA
g56218	scaffold_3393:881547-882308	scaffold_3393	3393	881547	882308	761	-	receptor-type tyrosine-protein phosphatase mu-like	Sinocyclocheilus grahami	receptor-type tyrosine-protein phosphatase mu-like	LINE	non-LTR retroelement	REPBASE	RTE-1_EL#RTE#Esox lucius	640,79	0	16	626	2087	2697	1	1	539	539	759	3274	611	88,22	80,5	18,66	Phy00CLITE_SPAAU	[C]GO:0005913: cell-cell adherens junction;[C]GO:0005911: cell-cell junction;[C]GO:0005737: cytoplasm;[C]GO:0005887: integral component of plasma membrane;[C]GO:0030027: lamellipodium;[C]GO:0048471: perinuclear region of cytoplasm;[C]GO:0005886: plasma membrane;[F]GO:0045296: cadherin binding;[F]GO:0042802: identical protein binding;[F]GO:0004725: protein tyrosine phosphatase activity;[F]GO:0005001: transmembrane receptor protein tyrosine phosphatase activity;[P]GO:0007156: homophilic cell adhesion via plasma membrane adhesion molecules;[P]GO:0016525: negative regulation of angiogenesis;[P]GO:0010596: negative regulation of endothelial cell migration;[P]GO:0001937: negative regulation of endothelial cell proliferation;[P]GO:0031175: neuron projection development;[P]GO:0006470: protein dephosphorylation;[P]GO:0042493: response to drug;[P]GO:0010842: retina layer formation;[P]GO:0031290: retinal ganglion cell axon guidance;[P]GO:0007165: signal transduction;[C]GO:0016021: integral component of membrane;[P]GO:0097755: positive regulation of blood vessel diameter	IDA;IDA;IDA;NAS;IDA;IDA;IDA;IDA;IPI;IDA;IDA;IDA;IMP;IMP;IMP;IDA;IDA;IDA;IMP;IDA;IDA;IEA;IMP	EC:3.1.3.48
g56220	scaffold_3393:910311-910550	scaffold_3393	3393	910311	910550	239	-	DNA (cytosine-5)-methyltransferase 3B-like	Stegastes partitus	DNA (cytosine-5)-methyltransferase 3B-like	LINE	non-LTR retroelement	REPBASE	RTE-1_EL#RTE#Esox lucius	208,64	4,67E-53	16	237	2087	2310	1	1	195	195	237	3274	224	87,05	94,51	6,84	Phy00CL30I_SPAAU	[C]GO:0005737: cytoplasm;[C]GO:0043231: intracellular membrane-bounded organelle;[C]GO:0005654: nucleoplasm;[C]GO:0005634: nucleus;[F]GO:0003682: chromatin binding;[F]GO:0003886: DNA (cytosine-5-)-methyltransferase activity;[F]GO:0003677: DNA binding;[F]GO:0009008: DNA-methyltransferase activity;[F]GO:0042826: histone deacetylase binding;[F]GO:0046872: metal ion binding;[F]GO:0003714: transcription corepressor activity;[P]GO:0071549: cellular response to dexamethasone stimulus;[P]GO:0071455: cellular response to hyperoxia;[P]GO:0006306: DNA methylation;[P]GO:0045814: negative regulation of gene expression, epigenetic;[P]GO:0051573: negative regulation of histone H3-K9 methylation;[P]GO:0000122: negative regulation of transcription from RNA polymerase II promoter;[P]GO:0010628: positive regulation of gene expression;[P]GO:0051571: positive regulation of histone H3-K4 methylation;[P]GO:0045666: positive regulation of neuron differentiation;[P]GO:0014823: response to activity;[P]GO:0031000: response to caffeine;[P]GO:0042220: response to cocaine;[P]GO:0042493: response to drug;[P]GO:0032355: response to estradiol;[P]GO:0001666: response to hypoxia;[P]GO:0010212: response to ionizing radiation;[P]GO:0009636: response to toxic substance;[P]GO:0033189: response to vitamin A;[C]GO:0000775: chromosome, centromeric region;[C]GO:0000792: heterochromatin;[C]GO:0005720: nuclear heterochromatin;[F]GO:0051719: DNA (cytosine-5-)-methyltransferase activity, acting on CpN substrates;[F]GO:0008168: methyltransferase activity;[P]GO:0071230: cellular response to amino acid stimulus;[P]GO:0000183: chromatin silencing at rDNA;[P]GO:0043045: DNA methylation involved in embryo development;[P]GO:0032776: DNA methylation on cytosine;[P]GO:0060821: inactivation of X chromosome by DNA methylation;[P]GO:0006346: methylation-dependent chromatin silencing;[P]GO:0031503: protein complex localization;[P]GO:0006349: regulation of gene expression by genetic imprinting	IEA;IDA;IDA;IDA;IEA;IDA;IEA;TAS;IEA;IEA;IDA;IEA;IEA;TAS;TAS;IMP;IDA;IMP;IMP;IEA;IEA;IEA;IEA;IEA;IEA;IEA;IEA;IEA;IEA;IDA;IDA;IDA;TAS;IDA;IDA;TAS;IGI;TAS;IMP;IGI;IDA;IMP	EC:2.1.1.37;EC:2.1.1.-;EC:2.1.1
g56272	scaffold_3394:728944-730206	scaffold_3394	3394	728944	730206	1262	-	protein crumbs homolog 2-like	Paralichthys olivaceus	protein crumbs homolog 2	LINE	non-LTR retroelement	REPBASE	Rex1-3_EL#Rex1#Esox lucius	262,16	1,03E-68	205	483	1284	1563	1	1	244	244	645	2993	280	87,14	43,41	9,36	Phy00CKXE3_SPAAU	[C]GO:0016324: apical plasma membrane;[C]GO:0070062: extracellular exosome;[C]GO:0016021: integral component of membrane;[C]GO:0045121: membrane raft;[C]GO:0043234: protein complex;[F]GO:0005509: calcium ion binding;[F]GO:0019899: enzyme binding;[P]GO:0072358: cardiovascular system development;[P]GO:0055111: ingression involved in gastrulation with mouth forming second;[P]GO:0045199: maintenance of epithelial cell apical/basal polarity;[P]GO:0001707: mesoderm formation;[P]GO:0010951: negative regulation of endopeptidase activity;[P]GO:0014028: notochord formation;[P]GO:0030513: positive regulation of BMP signaling pathway;[P]GO:0010718: positive regulation of epithelial to mesenchymal transition;[P]GO:0010470: regulation of gastrulation;[P]GO:0001756: somitogenesis;[F]GO:0019828: aspartic-type endopeptidase inhibitor activity	ISS;IDA;IEA;IC;IDA;IEA;IMP;ISS;ISS;ISS;ISS;IMP;ISS;ISS;ISS;ISS;ISS;IEA
g56285	scaffold_3394:839532-845789	scaffold_3394	3394	839532	845789	6257	+	protein phosphatase 1 regulatory subunit 12A	Xiphophorus maculatus	protein phosphatase 1 regulatory subunit 12A	Mariner/Tc1	DNA transposon	REPBASE	Mariner-7_SSa#Mariner/Tc1#Salmo salar	680,44	0	352	714	925	1287	1	1	358	358	714	1605	363	98,62	50,84	22,62	Phy00CKTJX_SPAAU	[C]GO:0031672: A band;[C]GO:0015629: actin cytoskeleton;[C]GO:0005813: centrosome;[C]GO:0005829: cytosol;[C]GO:0005925: focal adhesion;[C]GO:0000776: kinetochore;[C]GO:0072357: PTW/PP1 phosphatase complex;[C]GO:0030018: Z disc;[F]GO:0071889: 14-3-3 protein binding;[F]GO:0004857: enzyme inhibitor activity;[F]GO:0019208: phosphatase regulator activity;[F]GO:0019901: protein kinase binding;[P]GO:0035690: cellular response to drug;[P]GO:0007098: centrosome cycle;[P]GO:0000278: mitotic cell cycle;[P]GO:0035508: positive regulation of myosin-light-chain-phosphatase activity;[P]GO:0045944: positive regulation of transcription from RNA polymerase II promoter;[P]GO:0006470: protein dephosphorylation;[P]GO:0030155: regulation of cell adhesion;[P]GO:0035507: regulation of myosin-light-chain-phosphatase activity;[P]GO:0046822: regulation of nucleocytoplasmic transport;[F]GO:0046982: protein heterodimerization activity;[P]GO:0051017: actin filament bundle assembly;[P]GO:0070650: actin filament bundle distribution;[P]GO:0007409: axonogenesis;[P]GO:0060028: convergent extension involved in axis elongation;[P]GO:0001889: liver development;[P]GO:0021555: midbrain-hindbrain boundary morphogenesis;[P]GO:0008045: motor neuron axon guidance;[P]GO:0008360: regulation of cell shape;[C]GO:0043292: contractile fiber;[C]GO:0005654: nucleoplasm;[F]GO:0004871: signal transducer activity;[P]GO:0000086: G2/M transition of mitotic cell cycle;[P]GO:0043086: negative regulation of catalytic activity;[F]GO:0004721: phosphoprotein phosphatase activity	ISS;IEA;IEA;IEA;IEA;IEA;ISS;ISS;ISS;IEA;ISS;IEA;IEA;IEA;IEA;IEA;IEA;IEA;ISS;ISS;IEA;IPI;IMP;IMP;IMP;IGI;IMP;IMP;IMP;IMP;IDA;TAS;NAS;TAS;IDA;IDA
g56341	scaffold_3395:429195-429587	scaffold_3395	3395	429195	429587	392	-	receptor-type tyrosine-protein phosphatase mu-like	Sinocyclocheilus grahami	receptor-type tyrosine-protein phosphatase mu-like	LINE	non-LTR retroelement	REPBASE	EXPANDER1_DR#RTE#Danio rerio	258,2	9,57E-68	1	352	2982	3335	1	1	300	300	390	3365	354	84,75	90,77	10,52	Phy00CLC5T_SPAAU	[C]GO:0005913: cell-cell adherens junction;[C]GO:0005911: cell-cell junction;[C]GO:0005737: cytoplasm;[C]GO:0005887: integral component of plasma membrane;[C]GO:0030027: lamellipodium;[C]GO:0048471: perinuclear region of cytoplasm;[C]GO:0005886: plasma membrane;[F]GO:0045296: cadherin binding;[F]GO:0042802: identical protein binding;[F]GO:0004725: protein tyrosine phosphatase activity;[F]GO:0005001: transmembrane receptor protein tyrosine phosphatase activity;[P]GO:0007156: homophilic cell adhesion via plasma membrane adhesion molecules;[P]GO:0016525: negative regulation of angiogenesis;[P]GO:0010596: negative regulation of endothelial cell migration;[P]GO:0001937: negative regulation of endothelial cell proliferation;[P]GO:0031175: neuron projection development;[P]GO:0006470: protein dephosphorylation;[P]GO:0042493: response to drug;[P]GO:0010842: retina layer formation;[P]GO:0031290: retinal ganglion cell axon guidance;[P]GO:0007165: signal transduction;[C]GO:0016021: integral component of membrane;[P]GO:0097755: positive regulation of blood vessel diameter	IDA;IDA;IDA;NAS;IDA;IDA;IDA;IDA;IPI;IDA;IDA;IDA;IMP;IMP;IMP;IDA;IDA;IDA;IMP;IDA;IDA;IEA;IMP	EC:3.1.3.48
g56342	scaffold_3395:430473-430814	scaffold_3395	3395	430473	430814	341	+	galactose-3-O-sulfotransferase 2-like	Stegastes partitus	galactose-3-O-sulfotransferase 2-like	LINE	non-LTR retroelement	REPBASE	RTE-1_EL#RTE#Esox lucius	293,88	1,50E-78	339	4	1046	1381	1	-1	289	289	339	3274	336	86,01	99,12	10,26	Phy00ABZNV_SPAAU	[C]GO:0032580: Golgi cisterna membrane;[C]GO:0016021: integral component of membrane;[C]GO:0016020: membrane;[F]GO:0001733: galactosylceramide sulfotransferase activity;[F]GO:0008146: sulfotransferase activity;[P]GO:0009247: glycolipid biosynthetic process;[F]GO:0050694: galactose 3-O-sulfotransferase activity;[P]GO:0009101: glycoprotein biosynthetic process;[P]GO:0051923: sulfation	IEA;IEA;TAS;IEA;IDA;IEA;IDA;IDA;IDA	EC:2.8.2.11;EC:2.8.2;EC:2.8.2.-
g56343	scaffold_3395:431240-431704	scaffold_3395	3395	431240	431704	464	-	nociceptin receptor-like	Monopterus albus	nociceptin receptor-like	LINE	non-LTR retroelement	REPBASE	RTE-1_EL#RTE#Esox lucius	444,54	9,20E-124	1	460	584	1043	1	1	401	401	462	3274	460	87,17	99,57	14,05	Phy00CLFPF_SPAAU	[C]GO:0031410: cytoplasmic vesicle;[C]GO:0005887: integral component of plasma membrane;[F]GO:0004930: G-protein coupled receptor activity;[F]GO:0001626: nociceptin receptor activity;[P]GO:0007193: adenylate cyclase-inhibiting G-protein coupled receptor signaling pathway;[P]GO:0007610: behavior;[P]GO:0019233: sensory perception of pain;[C]GO:0043005: neuron projection;[C]GO:0005886: plasma membrane;[F]GO:0042923: neuropeptide binding;[F]GO:0008022: protein C-terminus binding;[P]GO:0007268: chemical synaptic transmission;[P]GO:0042755: eating behavior;[P]GO:0044849: estrous cycle;[P]GO:0045776: negative regulation of blood pressure;[P]GO:0030818: negative regulation of cAMP biosynthetic process;[P]GO:1901386: negative regulation of voltage-gated calcium channel activity;[P]GO:0007218: neuropeptide signaling pathway;[P]GO:0007204: positive regulation of cytosolic calcium ion concentration;[P]GO:0060454: positive regulation of gastric acid secretion;[P]GO:0001934: positive regulation of protein phosphorylation;[P]GO:1904058: positive regulation of sensory perception of pain;[P]GO:0035810: positive regulation of urine volume;[P]GO:1904059: regulation of locomotor rhythm;[P]GO:0032355: response to estradiol;[P]GO:0007600: sensory perception;[P]GO:0007187: G-protein coupled receptor signaling pathway, coupled to cyclic nucleotide second messenger;[P]GO:0038003: opioid receptor signaling pathway;[C]GO:0016020: membrane;[P]GO:0030817: regulation of cAMP biosynthetic process;[P]GO:0051930: regulation of sensory perception of pain	IEA;ISS;ISS;ISS;ISS;IEA;ISS;IBA;TAS;IBA;IEA;IBA;IEA;IEA;IEA;IEA;IEA;IBA;IGI;IEA;IEA;IEA;IEA;IEA;IEA;TAS;IBA;IBA;IDA;IMP;IMP	EC:3.4.24
g56348	scaffold_3395:445212-447359	scaffold_3395	3395	445212	447359	2147	+	Craniofacial development protein 2	Stegastes partitus	Craniofacial development protein 2	LINE	non-LTR retroelement	REPBASE	RTE-1_OL#RTE#Oryzias latipes	664,58	0	1108	2117	1292	2301	1	1	844	844	2145	3355	1011	83,48	47,13	30,13	Phy00CKO35_SPAAU	[C]GO:0005737: cytoplasm;[C]GO:0005634: nucleus	IEA;IEA
g56351	scaffold_3395:508430-517727	scaffold_3395	3395	508430	517727	9297	-	DNA (cytosine-5)-methyltransferase 3B-like	Stegastes partitus	DNA (cytosine-5)-methyltransferase 3B-like	LINE	non-LTR retroelement	REPBASE	RTE-1_EL#RTE#Esox lucius	172,96	4,38E-42	5	219	2097	2311	1	1	183	183	390	3274	215	85,12	55,13	6,57	Phy00CLQ4P_SPAAU	[C]GO:0005737: cytoplasm;[C]GO:0043231: intracellular membrane-bounded organelle;[C]GO:0005654: nucleoplasm;[C]GO:0005634: nucleus;[F]GO:0003682: chromatin binding;[F]GO:0003886: DNA (cytosine-5-)-methyltransferase activity;[F]GO:0003677: DNA binding;[F]GO:0009008: DNA-methyltransferase activity;[F]GO:0042826: histone deacetylase binding;[F]GO:0046872: metal ion binding;[F]GO:0003714: transcription corepressor activity;[P]GO:0071549: cellular response to dexamethasone stimulus;[P]GO:0071455: cellular response to hyperoxia;[P]GO:0006306: DNA methylation;[P]GO:0045814: negative regulation of gene expression, epigenetic;[P]GO:0051573: negative regulation of histone H3-K9 methylation;[P]GO:0000122: negative regulation of transcription from RNA polymerase II promoter;[P]GO:0010628: positive regulation of gene expression;[P]GO:0051571: positive regulation of histone H3-K4 methylation;[P]GO:0045666: positive regulation of neuron differentiation;[P]GO:0014823: response to activity;[P]GO:0031000: response to caffeine;[P]GO:0042220: response to cocaine;[P]GO:0042493: response to drug;[P]GO:0032355: response to estradiol;[P]GO:0001666: response to hypoxia;[P]GO:0010212: response to ionizing radiation;[P]GO:0009636: response to toxic substance;[P]GO:0033189: response to vitamin A;[C]GO:0000775: chromosome, centromeric region;[C]GO:0000792: heterochromatin;[C]GO:0005720: nuclear heterochromatin;[F]GO:0051719: DNA (cytosine-5-)-methyltransferase activity, acting on CpN substrates;[F]GO:0008168: methyltransferase activity;[P]GO:0071230: cellular response to amino acid stimulus;[P]GO:0000183: chromatin silencing at rDNA;[P]GO:0043045: DNA methylation involved in embryo development;[P]GO:0032776: DNA methylation on cytosine;[P]GO:0060821: inactivation of X chromosome by DNA methylation;[P]GO:0006346: methylation-dependent chromatin silencing;[P]GO:0031503: protein complex localization;[P]GO:0006349: regulation of gene expression by genetic imprinting	IEA;IDA;IDA;IDA;IEA;IDA;IEA;TAS;IEA;IEA;IDA;IEA;IEA;TAS;TAS;IMP;IDA;IMP;IMP;IEA;IEA;IEA;IEA;IEA;IEA;IEA;IEA;IEA;IEA;IDA;IDA;IDA;TAS;IDA;IDA;TAS;IGI;TAS;IMP;IGI;IDA;IMP	EC:2.1.1.37;EC:2.1.1.-;EC:2.1.1
g56353	scaffold_3395:518531-518794	scaffold_3395	3395	518531	518794	263	-	galactose-3-O-sulfotransferase 2-like	Stegastes partitus	galactose-3-O-sulfotransferase 2-like	LINE	non-LTR retroelement	REPBASE	RTE-1_EL#RTE#Esox lucius	222,52	3,45E-57	1	248	965	1212	1	1	214	214	261	3274	248	86,29	95,02	7,57	Phy00CKJ21_SPAAU	[C]GO:0032580: Golgi cisterna membrane;[C]GO:0016021: integral component of membrane;[C]GO:0016020: membrane;[F]GO:0001733: galactosylceramide sulfotransferase activity;[F]GO:0008146: sulfotransferase activity;[P]GO:0009247: glycolipid biosynthetic process;[F]GO:0050694: galactose 3-O-sulfotransferase activity;[P]GO:0009101: glycoprotein biosynthetic process;[P]GO:0051923: sulfation	IEA;IEA;TAS;IEA;IDA;IEA;IDA;IDA;IDA	EC:2.8.2.11;EC:2.8.2;EC:2.8.2.-
g56355	scaffold_3395:524224-524739	scaffold_3395	3395	524224	524739	515	+	galactose-3-O-sulfotransferase 2-like	Stegastes partitus	galactose-3-O-sulfotransferase 2-like	LINE	non-LTR retroelement	REPBASE	RTE-1_EL#RTE#Esox lucius	301,81	9,48E-81	487	17	987	1443	1	-1	397	397	513	3274	473	83,93	92,2	14,45	Phy00CKTGP_SPAAU	[C]GO:0032580: Golgi cisterna membrane;[C]GO:0016021: integral component of membrane;[C]GO:0016020: membrane;[F]GO:0001733: galactosylceramide sulfotransferase activity;[F]GO:0008146: sulfotransferase activity;[P]GO:0009247: glycolipid biosynthetic process;[F]GO:0050694: galactose 3-O-sulfotransferase activity;[P]GO:0009101: glycoprotein biosynthetic process;[P]GO:0051923: sulfation	IEA;IEA;TAS;IEA;IDA;IEA;IDA;IDA;IDA	EC:2.8.2.11;EC:2.8.2;EC:2.8.2.-
g56356	scaffold_3395:524852-525139	scaffold_3395	3395	524852	525139	287	-	low choriolytic enzyme-like	Boleophthalmus pectinirostris	low choriolytic enzyme-like	LINE	non-LTR retroelement	REPBASE	EXPANDER1_DR#RTE#Danio rerio	248,29	6,62E-65	37	285	480	727	1	1	219	219	285	3365	249	87,95	87,37	7,4	Phy00CLEC5_SPAAU	[C]GO:0030133: transport vesicle;[F]GO:0004222: metalloendopeptidase activity;[F]GO:0008270: zinc ion binding	IEA;IEA;IEA	EC:3.4.24
g56357	scaffold_3395:527557-527913	scaffold_3395	3395	527557	527913	356	+	zinc finger MYM-type protein 1-like isoform X1	Oreochromis niloticus	zinc finger MYM-type protein	hAT	DNA transposon																			Phy00CK9I7_SPAAU	[C]GO:0005737: cytoplasm;[C]GO:0005654: nucleoplasm;[F]GO:0003677: DNA binding;[F]GO:0046983: protein dimerization activity;[F]GO:0000981: RNA polymerase II transcription factor activity, sequence-specific DNA binding;[F]GO:0008270: zinc ion binding	IBA;IBA;IBA;IEA;IBA;IEA
g56370	scaffold_3395:625192-625755	scaffold_3395	3395	625192	625755	563	+	receptor-type tyrosine-protein phosphatase mu-like	Sinocyclocheilus grahami	receptor-type tyrosine-protein phosphatase mu-like	LINE	non-LTR retroelement	REPBASE	RTE-1_EL#RTE#Esox lucius	222,52	7,70E-57	444	233	2489	2700	1	-1	187	187	561	3274	212	88,21	37,79	6,48	Phy00CKJF8_SPAAU	[C]GO:0005913: cell-cell adherens junction;[C]GO:0005911: cell-cell junction;[C]GO:0005737: cytoplasm;[C]GO:0005887: integral component of plasma membrane;[C]GO:0030027: lamellipodium;[C]GO:0048471: perinuclear region of cytoplasm;[C]GO:0005886: plasma membrane;[F]GO:0045296: cadherin binding;[F]GO:0042802: identical protein binding;[F]GO:0004725: protein tyrosine phosphatase activity;[F]GO:0005001: transmembrane receptor protein tyrosine phosphatase activity;[P]GO:0007156: homophilic cell adhesion via plasma membrane adhesion molecules;[P]GO:0016525: negative regulation of angiogenesis;[P]GO:0010596: negative regulation of endothelial cell migration;[P]GO:0001937: negative regulation of endothelial cell proliferation;[P]GO:0031175: neuron projection development;[P]GO:0006470: protein dephosphorylation;[P]GO:0042493: response to drug;[P]GO:0010842: retina layer formation;[P]GO:0031290: retinal ganglion cell axon guidance;[P]GO:0007165: signal transduction;[C]GO:0016021: integral component of membrane;[P]GO:0097755: positive regulation of blood vessel diameter	IDA;IDA;IDA;NAS;IDA;IDA;IDA;IDA;IPI;IDA;IDA;IDA;IMP;IMP;IMP;IDA;IDA;IDA;IMP;IDA;IDA;IEA;IMP	EC:3.1.3.48
g56374	scaffold_3395:646184-646399	scaffold_3395	3395	646184	646399	215	+	NACHT, LRR and PYD domains-containing protein 3-like	Cyprinodon variegatus	NACHT, LRR and PYD domains-containing protein	LINE	non-LTR retroelement	REPBASE	RTE-1_EL#RTE#Esox lucius	133,31	1,98E-30	5	159	1689	1843	1	1	133	133	213	3274	155	85,81	72,77	4,73	Phy00CLCMY_SPAAU	[C]GO:0005737: cytoplasm;[C]GO:0005783: endoplasmic reticulum;[C]GO:0005576: extracellular region;[C]GO:0072559: NLRP3 inflammasome complex;[C]GO:0005634: nucleus;[F]GO:0005524: ATP binding;[F]GO:0042802: identical protein binding;[F]GO:0043565: sequence-specific DNA binding;[F]GO:0008134: transcription factor binding;[P]GO:0006919: activation of cysteine-type endopeptidase activity involved in apoptotic process;[P]GO:0071222: cellular response to lipopolysaccharide;[P]GO:0051607: defense response to virus;[P]GO:0006954: inflammatory response;[P]GO:0045087: innate immune response;[P]GO:0032611: interleukin-1 beta production;[P]GO:0050701: interleukin-1 secretion;[P]GO:0032621: interleukin-18 production;[P]GO:0002674: negative regulation of acute inflammatory response;[P]GO:0050713: negative regulation of interleukin-1 beta secretion;[P]GO:0042347: negative regulation of NF-kappaB import into nucleus;[P]GO:0032088: negative regulation of NF-kappaB transcription factor activity;[P]GO:0044546: NLRP3 inflammasome complex assembly;[P]GO:0050718: positive regulation of interleukin-1 beta secretion;[P]GO:0032736: positive regulation of interleukin-13 production;[P]GO:0032753: positive regulation of interleukin-4 production;[P]GO:0032754: positive regulation of interleukin-5 production;[P]GO:0051092: positive regulation of NF-kappaB transcription factor activity;[P]GO:2000321: positive regulation of T-helper 17 cell differentiation;[P]GO:2000553: positive regulation of T-helper 2 cell cytokine production;[P]GO:0045630: positive regulation of T-helper 2 cell differentiation;[P]GO:0045944: positive regulation of transcription from RNA polymerase II promoter;[P]GO:0002830: positive regulation of type 2 immune response;[P]GO:0006351: transcription, DNA-templated;[C]GO:0005829: cytosol;[F]GO:0042834: peptidoglycan binding;[P]GO:0006915: apoptotic process;[P]GO:0006952: defense response;[P]GO:0009595: detection of biotic stimulus;[P]GO:0050728: negative regulation of inflammatory response;[P]GO:0043280: positive regulation of cysteine-type endopeptidase activity involved in apoptotic process;[P]GO:0016579: protein deubiquitination;[P]GO:0051259: protein oligomerization;[P]GO:0007165: signal transduction;[P]GO:0050727: regulation of inflammatory response	ISS;IEA;IEA;ISS;ISS;IEA;IEA;ISS;ISS;IEA;IEA;IEA;IEA;IEA;IEA;IEA;IEA;IEA;IEA;IEA;IEA;IEA;IEA;IEA;ISS;IEA;IEA;IEA;ISS;ISS;ISS;ISS;IEA;TAS;TAS;NAS;TAS;TAS;IMP;IDA;TAS;TAS;NAS;IMP
g56376	scaffold_3395:647878-648093	scaffold_3395	3395	647878	648093	215	-	NACHT, LRR and PYD domains-containing protein 3-like	Cyprinodon variegatus	NACHT, LRR and PYD domains-containing protein	LINE	non-LTR retroelement	REPBASE	RTE-1_EL#RTE#Esox lucius	133,31	1,98E-30	5	159	1689	1843	1	1	133	133	213	3274	155	85,81	72,77	4,73	.	[C]GO:0005737: cytoplasm;[C]GO:0005783: endoplasmic reticulum;[C]GO:0005576: extracellular region;[C]GO:0072559: NLRP3 inflammasome complex;[C]GO:0005634: nucleus;[F]GO:0005524: ATP binding;[F]GO:0042802: identical protein binding;[F]GO:0043565: sequence-specific DNA binding;[F]GO:0008134: transcription factor binding;[P]GO:0006919: activation of cysteine-type endopeptidase activity involved in apoptotic process;[P]GO:0071222: cellular response to lipopolysaccharide;[P]GO:0051607: defense response to virus;[P]GO:0006954: inflammatory response;[P]GO:0045087: innate immune response;[P]GO:0032611: interleukin-1 beta production;[P]GO:0050701: interleukin-1 secretion;[P]GO:0032621: interleukin-18 production;[P]GO:0002674: negative regulation of acute inflammatory response;[P]GO:0050713: negative regulation of interleukin-1 beta secretion;[P]GO:0042347: negative regulation of NF-kappaB import into nucleus;[P]GO:0032088: negative regulation of NF-kappaB transcription factor activity;[P]GO:0044546: NLRP3 inflammasome complex assembly;[P]GO:0050718: positive regulation of interleukin-1 beta secretion;[P]GO:0032736: positive regulation of interleukin-13 production;[P]GO:0032753: positive regulation of interleukin-4 production;[P]GO:0032754: positive regulation of interleukin-5 production;[P]GO:0051092: positive regulation of NF-kappaB transcription factor activity;[P]GO:2000321: positive regulation of T-helper 17 cell differentiation;[P]GO:2000553: positive regulation of T-helper 2 cell cytokine production;[P]GO:0045630: positive regulation of T-helper 2 cell differentiation;[P]GO:0045944: positive regulation of transcription from RNA polymerase II promoter;[P]GO:0002830: positive regulation of type 2 immune response;[P]GO:0006351: transcription, DNA-templated;[C]GO:0005829: cytosol;[F]GO:0042834: peptidoglycan binding;[P]GO:0006915: apoptotic process;[P]GO:0006952: defense response;[P]GO:0009595: detection of biotic stimulus;[P]GO:0050728: negative regulation of inflammatory response;[P]GO:0043280: positive regulation of cysteine-type endopeptidase activity involved in apoptotic process;[P]GO:0016579: protein deubiquitination;[P]GO:0051259: protein oligomerization;[P]GO:0007165: signal transduction;[P]GO:0050727: regulation of inflammatory response	ISS;IEA;IEA;ISS;ISS;IEA;IEA;ISS;ISS;IEA;IEA;IEA;IEA;IEA;IEA;IEA;IEA;IEA;IEA;IEA;IEA;IEA;IEA;IEA;ISS;IEA;IEA;IEA;ISS;ISS;ISS;ISS;IEA;TAS;TAS;NAS;TAS;TAS;IMP;IDA;TAS;TAS;NAS;IMP
g56379	scaffold_3395:650272-650505	scaffold_3395	3395	650272	650505	233	-	receptor-type tyrosine-protein phosphatase gamma-like	Pundamilia nyererei	receptor-type tyrosine-protein phosphatase gamma-like	LINE	non-LTR retroelement	REPBASE	Rex1-3_FR#Rex1#Takifugu rubripes	200,71	1,11E-50	1	229	2052	2280	1	1	197	197	231	3030	229	86,03	99,13	7,56	Phy00CKLXZ_SPAAU	[C]GO:0016021: integral component of membrane;[F]GO:0004725: protein tyrosine phosphatase activity;[C]GO:0070062: extracellular exosome;[C]GO:0005887: integral component of plasma membrane;[F]GO:0042802: identical protein binding;[F]GO:0005001: transmembrane receptor protein tyrosine phosphatase activity;[P]GO:0007420: brain development;[P]GO:0010633: negative regulation of epithelial cell migration;[P]GO:0010977: negative regulation of neuron projection development;[P]GO:0007169: transmembrane receptor protein tyrosine kinase signaling pathway;[P]GO:1901998: toxin transport	IEA;IEA;IDA;TAS;IPI;TAS;IEA;IMP;IEA;TAS;IMP	EC:3.4.21;EC:3.4
g56380	scaffold_3395:651557-651850	scaffold_3395	3395	651557	651850	293	-	natterin-3-like	Monopterus albus	natterin-3-like	LINE	non-LTR retroelement	REPBASE	RTE-1_EL#RTE#Esox lucius	222,52	3,87E-57	11	253	462	704	1	1	213	213	291	3274	244	87,3	83,85	7,45	Phy00ABZOE_SPAAU	[C]GO:0005576: extracellular region;[F]GO:0016787: hydrolase activity	IEA;IEA	EC:3.4.24
g56383	scaffold_3395:676700-676915	scaffold_3395	3395	676700	676915	215	-	NACHT, LRR and PYD domains-containing protein 3-like	Cyprinodon variegatus	NACHT, LRR and PYD domains-containing protein	LINE	non-LTR retroelement	REPBASE	RTE-1_EL#RTE#Esox lucius	133,31	1,98E-30	5	159	1689	1843	1	1	133	133	213	3274	155	85,81	72,77	4,73	.	[C]GO:0005737: cytoplasm;[C]GO:0005783: endoplasmic reticulum;[C]GO:0005576: extracellular region;[C]GO:0072559: NLRP3 inflammasome complex;[C]GO:0005634: nucleus;[F]GO:0005524: ATP binding;[F]GO:0042802: identical protein binding;[F]GO:0043565: sequence-specific DNA binding;[F]GO:0008134: transcription factor binding;[P]GO:0006919: activation of cysteine-type endopeptidase activity involved in apoptotic process;[P]GO:0071222: cellular response to lipopolysaccharide;[P]GO:0051607: defense response to virus;[P]GO:0006954: inflammatory response;[P]GO:0045087: innate immune response;[P]GO:0032611: interleukin-1 beta production;[P]GO:0050701: interleukin-1 secretion;[P]GO:0032621: interleukin-18 production;[P]GO:0002674: negative regulation of acute inflammatory response;[P]GO:0050713: negative regulation of interleukin-1 beta secretion;[P]GO:0042347: negative regulation of NF-kappaB import into nucleus;[P]GO:0032088: negative regulation of NF-kappaB transcription factor activity;[P]GO:0044546: NLRP3 inflammasome complex assembly;[P]GO:0050718: positive regulation of interleukin-1 beta secretion;[P]GO:0032736: positive regulation of interleukin-13 production;[P]GO:0032753: positive regulation of interleukin-4 production;[P]GO:0032754: positive regulation of interleukin-5 production;[P]GO:0051092: positive regulation of NF-kappaB transcription factor activity;[P]GO:2000321: positive regulation of T-helper 17 cell differentiation;[P]GO:2000553: positive regulation of T-helper 2 cell cytokine production;[P]GO:0045630: positive regulation of T-helper 2 cell differentiation;[P]GO:0045944: positive regulation of transcription from RNA polymerase II promoter;[P]GO:0002830: positive regulation of type 2 immune response;[P]GO:0006351: transcription, DNA-templated;[C]GO:0005829: cytosol;[F]GO:0042834: peptidoglycan binding;[P]GO:0006915: apoptotic process;[P]GO:0006952: defense response;[P]GO:0009595: detection of biotic stimulus;[P]GO:0050728: negative regulation of inflammatory response;[P]GO:0043280: positive regulation of cysteine-type endopeptidase activity involved in apoptotic process;[P]GO:0016579: protein deubiquitination;[P]GO:0051259: protein oligomerization;[P]GO:0007165: signal transduction;[P]GO:0050727: regulation of inflammatory response	ISS;IEA;IEA;ISS;ISS;IEA;IEA;ISS;ISS;IEA;IEA;IEA;IEA;IEA;IEA;IEA;IEA;IEA;IEA;IEA;IEA;IEA;IEA;IEA;ISS;IEA;IEA;IEA;ISS;ISS;ISS;ISS;IEA;TAS;TAS;NAS;TAS;TAS;IMP;IDA;TAS;TAS;NAS;IMP
g56385	scaffold_3395:678554-693891	scaffold_3395	3395	678554	693891	15337	-	zinc finger MYM-type protein 1-like	Nothobranchius furzeri	zinc finger MYM-type protein	hAT	DNA transposon	REPBASE	Rex1-3_FR#Rex1#Takifugu rubripes	206,66	9,17E-52	794	1105	2311	2621	1	1	261	261	1107	3030	312	83,65	28,18	10,3	Phy00CLBKQ_SPAAU	[C]GO:0005737: cytoplasm;[C]GO:0005654: nucleoplasm;[F]GO:0003677: DNA binding;[F]GO:0046983: protein dimerization activity;[F]GO:0000981: RNA polymerase II transcription factor activity, sequence-specific DNA binding;[F]GO:0008270: zinc ion binding	IBA;IBA;IBA;IEA;IBA;IEA
g56386	scaffold_3395:694263-694964	scaffold_3395	3395	694263	694964	701	-	zinc finger MYM-type protein 1-like	Nothobranchius furzeri	zinc finger MYM-type protein	hAT	DNA transposon																			Phy00CLI87_SPAAU	[C]GO:0005737: cytoplasm;[C]GO:0005654: nucleoplasm;[F]GO:0003677: DNA binding;[F]GO:0046983: protein dimerization activity;[F]GO:0000981: RNA polymerase II transcription factor activity, sequence-specific DNA binding;[F]GO:0008270: zinc ion binding	IBA;IBA;IBA;IEA;IBA;IEA
g564	scaffold_8:1179413-1180698	scaffold_8	8	1179413	1180698	1285	+	NACHT, LRR and PYD domains-containing protein 3-like	Larimichthys crocea	NACHT, LRR and PYD domains-containing protein	LINE	non-LTR retroelement	REPBASE	Rex1-3_OL#Rex1#Oryzias latipes	69,88	6,52E-11	530	488	1726	1768	1	-1	41	41	534	2294	43	95,35	8,05	1,87	Phy00CL032_SPAAU	[C]GO:0005737: cytoplasm;[C]GO:0005783: endoplasmic reticulum;[C]GO:0005576: extracellular region;[C]GO:0072559: NLRP3 inflammasome complex;[C]GO:0005634: nucleus;[F]GO:0005524: ATP binding;[F]GO:0042802: identical protein binding;[F]GO:0043565: sequence-specific DNA binding;[F]GO:0008134: transcription factor binding;[P]GO:0006919: activation of cysteine-type endopeptidase activity involved in apoptotic process;[P]GO:0071222: cellular response to lipopolysaccharide;[P]GO:0051607: defense response to virus;[P]GO:0006954: inflammatory response;[P]GO:0045087: innate immune response;[P]GO:0032611: interleukin-1 beta production;[P]GO:0050701: interleukin-1 secretion;[P]GO:0032621: interleukin-18 production;[P]GO:0002674: negative regulation of acute inflammatory response;[P]GO:0050713: negative regulation of interleukin-1 beta secretion;[P]GO:0042347: negative regulation of NF-kappaB import into nucleus;[P]GO:0032088: negative regulation of NF-kappaB transcription factor activity;[P]GO:0044546: NLRP3 inflammasome complex assembly;[P]GO:0050718: positive regulation of interleukin-1 beta secretion;[P]GO:0032736: positive regulation of interleukin-13 production;[P]GO:0032753: positive regulation of interleukin-4 production;[P]GO:0032754: positive regulation of interleukin-5 production;[P]GO:0051092: positive regulation of NF-kappaB transcription factor activity;[P]GO:2000321: positive regulation of T-helper 17 cell differentiation;[P]GO:2000553: positive regulation of T-helper 2 cell cytokine production;[P]GO:0045630: positive regulation of T-helper 2 cell differentiation;[P]GO:0045944: positive regulation of transcription from RNA polymerase II promoter;[P]GO:0002830: positive regulation of type 2 immune response;[P]GO:0006351: transcription, DNA-templated;[C]GO:0005829: cytosol;[F]GO:0042834: peptidoglycan binding;[P]GO:0006915: apoptotic process;[P]GO:0006952: defense response;[P]GO:0009595: detection of biotic stimulus;[P]GO:0050728: negative regulation of inflammatory response;[P]GO:0043280: positive regulation of cysteine-type endopeptidase activity involved in apoptotic process;[P]GO:0016579: protein deubiquitination;[P]GO:0051259: protein oligomerization;[P]GO:0007165: signal transduction;[P]GO:0050727: regulation of inflammatory response	ISS;IEA;IEA;ISS;ISS;IEA;IEA;ISS;ISS;IEA;IEA;IEA;IEA;IEA;IEA;IEA;IEA;IEA;IEA;IEA;IEA;IEA;IEA;IEA;ISS;IEA;IEA;IEA;ISS;ISS;ISS;ISS;IEA;TAS;TAS;NAS;TAS;TAS;IMP;IDA;TAS;TAS;NAS;IMP
g5641	scaffold_888:32830-34352	scaffold_888	888	32830	34352	1522	-	GTPase IMAP family member 4-like	Clupea harengus	GTPase IMAP family member 4-like	Unknown	Unknown																			Phy00CLGBE_SPAAU	[C]GO:0005829: cytosol;[F]GO:0005525: GTP binding	IDA;IEA
g5642	scaffold_888:34922-36379	scaffold_888	888	34922	36379	1457	-	GTPase IMAP family member 4-like	Lates calcarifer	GTPase IMAP family member 4-like	Unknown	Unknown																			Phy00CKR31_SPAAU	[C]GO:0005829: cytosol;[F]GO:0005525: GTP binding	IDA;IEA
g5645	scaffold_890:1604-6869	scaffold_890	890	1604	6869	5265	-	receptor-type tyrosine-protein phosphatase mu-like	Sinocyclocheilus grahami	receptor-type tyrosine-protein phosphatase mu-like	LINE	non-LTR retroelement	REPBASE	RTE-1_OL#RTE#Oryzias latipes	672,51	0	139	1130	350	1341	1	1	834	834	1998	3355	995	83,82	49,8	29,66	Phy00CKGDU_SPAAU	[C]GO:0005913: cell-cell adherens junction;[C]GO:0005911: cell-cell junction;[C]GO:0005737: cytoplasm;[C]GO:0005887: integral component of plasma membrane;[C]GO:0030027: lamellipodium;[C]GO:0048471: perinuclear region of cytoplasm;[C]GO:0005886: plasma membrane;[F]GO:0045296: cadherin binding;[F]GO:0042802: identical protein binding;[F]GO:0004725: protein tyrosine phosphatase activity;[F]GO:0005001: transmembrane receptor protein tyrosine phosphatase activity;[P]GO:0007156: homophilic cell adhesion via plasma membrane adhesion molecules;[P]GO:0016525: negative regulation of angiogenesis;[P]GO:0010596: negative regulation of endothelial cell migration;[P]GO:0001937: negative regulation of endothelial cell proliferation;[P]GO:0031175: neuron projection development;[P]GO:0006470: protein dephosphorylation;[P]GO:0042493: response to drug;[P]GO:0010842: retina layer formation;[P]GO:0031290: retinal ganglion cell axon guidance;[P]GO:0007165: signal transduction;[C]GO:0016021: integral component of membrane;[P]GO:0097755: positive regulation of blood vessel diameter	IDA;IDA;IDA;NAS;IDA;IDA;IDA;IDA;IPI;IDA;IDA;IDA;IMP;IMP;IMP;IDA;IDA;IDA;IMP;IDA;IDA;IEA;IMP	EC:3.1.3.48
g56495	scaffold_3397:120064-129666	scaffold_3397	3397	120064	129666	9602	+	general transcription factor II-I repeat domain-containing protein 2B-like	Protobothrops mucrosquamatus	general transcription factor II-I repeat domain-containing protein	Unknown	Unknown	REPBASE	hAT-3_DR#hAT#Danio rerio	99,61	7,08E-20	292	481	2009	2198	1	1	155	155	519	2920	190	81,58	36,61	6,51	Phy00CLPCB_SPAAU	[C]GO:0005737: cytoplasm;[C]GO:0005654: nucleoplasm;[C]GO:0005634: nucleus;[F]GO:0003677: DNA binding;[F]GO:0000981: RNA polymerase II transcription factor activity, sequence-specific DNA binding;[P]GO:0007275: multicellular organism development;[P]GO:0006351: transcription, DNA-templated	IBA;IBA;IDA;IBA;IBA;IBA;IEA
g565	scaffold_8:1181350-1181817	scaffold_8	8	1181350	1181817	467	-	Zinc finger protein 267	Protobothrops mucrosquamatus	Zinc finger protein 267	LINE	non-LTR retroelement	REPBASE	REX1-1_GA#Rex1#Gasterosteus aculeatus	291,9	8,24E-78	143	465	1516	1838	1	1	279	279	465	3197	323	86,38	69,46	10,1	Phy00CKDUS_SPAAU	[C]GO:0005634: nucleus;[F]GO:0003677: DNA binding;[F]GO:0046872: metal ion binding;[F]GO:0003700: transcription factor activity, sequence-specific DNA binding;[P]GO:0007275: multicellular organism development;[P]GO:0006355: regulation of transcription, DNA-templated;[P]GO:0006351: transcription, DNA-templated	IEA;IEA;IEA;IBA;TAS;IBA;IEA
g566	scaffold_8:1183897-1232886	scaffold_8	8	1183897	1232886	48989	+	NACHT, LRR and PYD domains-containing protein 12-like	Lates calcarifer	NACHT, LRR and PYD domains-containing protein	LINE	non-LTR retroelement	REPBASE	REX1_FURC#CR1#Takifugu rubripes	165,03	2,64E-38	237	64	2748	2922	1	-1	153	153	9234	3401	175	87,43	1,9	5,15	Phy00CLDTQ_SPAAU	[C]GO:0005737: cytoplasm;[F]GO:0005524: ATP binding;[F]GO:0008656: cysteine-type endopeptidase activator activity involved in apoptotic process;[P]GO:0006919: activation of cysteine-type endopeptidase activity involved in apoptotic process;[P]GO:0071345: cellular response to cytokine stimulus;[P]GO:0036336: dendritic cell migration;[P]GO:0050710: negative regulation of cytokine secretion;[P]GO:0070373: negative regulation of ERK1 and ERK2 cascade;[P]GO:0043124: negative regulation of I-kappaB kinase/NF-kappaB signaling;[P]GO:0050728: negative regulation of inflammatory response;[P]GO:0050711: negative regulation of interleukin-1 secretion;[P]GO:0045409: negative regulation of interleukin-6 biosynthetic process;[P]GO:0032088: negative regulation of NF-kappaB transcription factor activity;[P]GO:1901223: negative regulation of NIK/NF-kappaB signaling;[P]GO:0031953: negative regulation of protein autophosphorylation;[P]GO:0009968: negative regulation of signal transduction;[P]GO:0045751: negative regulation of Toll signaling pathway;[P]GO:0050729: positive regulation of inflammatory response;[P]GO:0050718: positive regulation of interleukin-1 beta secretion;[P]GO:0045345: positive regulation of MHC class I biosynthetic process;[P]GO:0043281: regulation of cysteine-type endopeptidase activity involved in apoptotic process;[P]GO:0043122: regulation of I-kappaB kinase/NF-kappaB signaling;[P]GO:0045381: regulation of interleukin-18 biosynthetic process;[P]GO:0008588: release of cytoplasmic sequestered NF-kappaB;[P]GO:0007165: signal transduction	IDA;IEA;NAS;NAS;IEA;IEA;IDA;IEA;IDA;IMP;IDA;IDA;IDA;IEA;IDA;IDA;IDA;NAS;NAS;IDA;IDA;IDA;NAS;IDA;NAS
g56750	scaffold_3399:343422-343871	scaffold_3399	3399	343422	343871	449	+	zinc finger MYM-type protein 1-like, partial	Halyomorpha halys	zinc finger MYM-type protein	hAT	DNA transposon																			Phy00CLKDS_SPAAU	[C]GO:0005737: cytoplasm;[C]GO:0005654: nucleoplasm;[F]GO:0003677: DNA binding;[F]GO:0046983: protein dimerization activity;[F]GO:0000981: RNA polymerase II transcription factor activity, sequence-specific DNA binding;[F]GO:0008270: zinc ion binding	IBA;IBA;IBA;IEA;IBA;IEA
g56754	scaffold_3399:350764-351512	scaffold_3399	3399	350764	351512	748	-	polycystic kidney disease protein 1-like 2	Labrus bergylta	polycystic kidney disease protein 1-like 2	LINE	non-LTR retroelement	REPBASE	RTE-1_EL#RTE#Esox lucius	672,51	0	100	641	1697	2239	1	1	493	493	654	3274	543	90,79	83,03	16,59	Phy00CLEMP_SPAAU	[C]GO:0016021: integral component of membrane;[C]GO:0016020: membrane;[F]GO:0005262: calcium channel activity;[F]GO:0005509: calcium ion binding;[F]GO:0030246: carbohydrate binding;[P]GO:0050982: detection of mechanical stimulus;[F]GO:0001965: G-protein alpha-subunit binding	IEA;IBA;IBA;IEA;IEA;IBA;ISO
g56755	scaffold_3399:351582-351974	scaffold_3399	3399	351582	351974	392	+	uncharacterized protein LOC107834312	Poecilia formosa	polycystic kidney disease protein 1-like 2	LINE	non-LTR retroelement	REPBASE	RTE-1_EL#RTE#Esox lucius	472,29	3,41E-132	390	1	1046	1435	1	-1	352	352	390	3274	390	90,26	100	11,91	Phy00CL44I_SPAAU			EC:2.8.2.11;EC:2.8.2;EC:2.8.2.-
g56756	scaffold_3399:352024-363564	scaffold_3399	3399	352024	363564	11540	-	nociceptin receptor-like	Monopterus albus	polycystic kidney disease protein 1-like 2	LINE	non-LTR retroelement	REPBASE	EXPANDER1_DR#RTE#Danio rerio	488,15	3,17E-136	1540	2030	447	937	1	1	428	428	2076	3365	491	87,17	23,65	14,59	Phy00CLHAG_SPAAU	[C]GO:0031410: cytoplasmic vesicle;[C]GO:0005887: integral component of plasma membrane;[F]GO:0004930: G-protein coupled receptor activity;[F]GO:0001626: nociceptin receptor activity;[P]GO:0007193: adenylate cyclase-inhibiting G-protein coupled receptor signaling pathway;[P]GO:0007610: behavior;[P]GO:0019233: sensory perception of pain;[C]GO:0043005: neuron projection;[C]GO:0005886: plasma membrane;[F]GO:0042923: neuropeptide binding;[F]GO:0008022: protein C-terminus binding;[P]GO:0007268: chemical synaptic transmission;[P]GO:0042755: eating behavior;[P]GO:0044849: estrous cycle;[P]GO:0045776: negative regulation of blood pressure;[P]GO:0030818: negative regulation of cAMP biosynthetic process;[P]GO:1901386: negative regulation of voltage-gated calcium channel activity;[P]GO:0007218: neuropeptide signaling pathway;[P]GO:0007204: positive regulation of cytosolic calcium ion concentration;[P]GO:0060454: positive regulation of gastric acid secretion;[P]GO:0001934: positive regulation of protein phosphorylation;[P]GO:1904058: positive regulation of sensory perception of pain;[P]GO:0035810: positive regulation of urine volume;[P]GO:1904059: regulation of locomotor rhythm;[P]GO:0032355: response to estradiol;[P]GO:0007600: sensory perception;[P]GO:0007187: G-protein coupled receptor signaling pathway, coupled to cyclic nucleotide second messenger;[P]GO:0038003: opioid receptor signaling pathway;[C]GO:0016020: membrane;[P]GO:0030817: regulation of cAMP biosynthetic process;[P]GO:0051930: regulation of sensory perception of pain	IEA;ISS;ISS;ISS;ISS;IEA;ISS;IBA;TAS;IBA;IEA;IBA;IEA;IEA;IEA;IEA;IEA;IBA;IGI;IEA;IEA;IEA;IEA;IEA;IEA;TAS;IBA;IBA;IDA;IMP;IMP	EC:3.4.24
g5677	scaffold_895:1033-1905	scaffold_895	895	1033	1905	872	+	zinc finger protein 271-like isoform X2	Esox lucius	zinc finger protein 271-like isoform X2	Mariner/Tc1	DNA transposon	Rebase_Gydb_good	TC1-1_SSA#MARINER/TC1#SALMO SALAR	234411	1,64E-60	221	435	1077	1293	1	1	193	193	459	1612	217	88,94	47,28	13,46	Phy00CLFLD_SPAAU	[C]GO:0005634: nucleus;[F]GO:0003677: DNA binding;[F]GO:0046872: metal ion binding;[F]GO:0003700: transcription factor activity, sequence-specific DNA binding;[P]GO:0030154: cell differentiation;[P]GO:0002437: inflammatory response to antigenic stimulus;[P]GO:0007275: multicellular organism development;[P]GO:0045629: negative regulation of T-helper 2 cell differentiation;[P]GO:0002829: negative regulation of type 2 immune response;[P]GO:0006355: regulation of transcription, DNA-templated;[P]GO:0007283: spermatogenesis;[P]GO:0006351: transcription, DNA-templated	IEA;IEA;IEA;IBA;IEA;IMP;IEA;IMP;IMP;IBA;IEA;IEA
g56795	scaffold_3400:53890-54726	scaffold_3400	3400	53890	54726	836	+	zinc finger MYM-type protein 1-like	Fundulus heteroclitus	zinc finger MYM-type protein	hAT	DNA transposon																			Phy00CLENR_SPAAU	[C]GO:0005737: cytoplasm;[C]GO:0005654: nucleoplasm;[F]GO:0003677: DNA binding;[F]GO:0046983: protein dimerization activity;[F]GO:0000981: RNA polymerase II transcription factor activity, sequence-specific DNA binding;[F]GO:0008270: zinc ion binding	IBA;IBA;IBA;IEA;IBA;IEA
g56801	scaffold_3400:109037-109600	scaffold_3400	3400	109037	109600	563	+	SCAN domain-containing protein 3-like, partial	Fundulus heteroclitus	SCAN domain-containing protein	Scan/Krab	Scan/Krab	REPBASE	hAT-N83_DR#hAT#Danio rerio	97,63	3,03E-19	118	242	422	546	1	1	106	106	561	2614	125	84,8	22,28	4,78	Phy00CLPTP_SPAAU	[C]GO:0005737: cytoplasm;[C]GO:0005654: nucleoplasm;[F]GO:0003677: DNA binding;[F]GO:0000981: RNA polymerase II transcription factor activity, sequence-specific DNA binding;[P]GO:0015074: DNA integration	IBA;IBA;IBA;IBA;IEA
g56810	scaffold_3400:177176#178550	scaffold_3400	3400	177176	178550	1374	+	KRAB-A domain-containing protein	Schistosoma mansoni	KRAB-A domain-containing protein	Pogo	DNA transposon	REPBASE	RT_Tse3		3,34E-43	225	524	191		3				639	226	100	66	15,65	44,25	Phy00CKQVP_SPAAU
g56813	scaffold_3400:185272-185598	scaffold_3400	3400	185272	185598	326	-	adenylate cyclase type 2-like	Poecilia latipinna	adenylate cyclase type 2-like	LINE	non-LTR retroelement																			Phy00CKNJG_SPAAU	[C]GO:0008074: guanylate cyclase complex, soluble;[C]GO:0016021: integral component of membrane;[C]GO:0005886: plasma membrane;[F]GO:0004016: adenylate cyclase activity;[F]GO:0005524: ATP binding;[F]GO:0004383: guanylate cyclase activity;[F]GO:0046872: metal ion binding;[P]GO:0006171: cAMP biosynthetic process;[P]GO:0006182: cGMP biosynthetic process;[P]GO:0002165: instar larval or pupal development;[P]GO:0035556: intracellular signal transduction;[P]GO:0040015: negative regulation of multicellular organism growth;[P]GO:0042594: response to starvation;[P]GO:0007165: signal transduction;[C]GO:0005737: cytoplasm;[C]GO:0030425: dendrite;[C]GO:0005887: integral component of plasma membrane;[C]GO:0005622: intracellular;[C]GO:0016020: membrane;[C]GO:0045121: membrane raft;[F]GO:0008179: adenylate cyclase binding;[F]GO:0000287: magnesium ion binding;[F]GO:0030145: manganese ion binding;[F]GO:0046982: protein heterodimerization activity;[P]GO:0007190: activation of adenylate cyclase activity;[P]GO:0034199: activation of protein kinase A activity;[P]GO:0007189: adenylate cyclase-activating G-protein coupled receptor signaling pathway;[P]GO:0007193: adenylate cyclase-inhibiting G-protein coupled receptor signaling pathway;[P]GO:0007188: adenylate cyclase-modulating G-protein coupled receptor signaling pathway;[P]GO:0019933: cAMP-mediated signaling;[P]GO:1904322: cellular response to forskolin;[P]GO:0071377: cellular response to glucagon stimulus;[P]GO:0003091: renal water homeostasis;[C]GO:0043234: protein complex;[F]GO:0031683: G-protein beta/gamma-subunit complex binding	IBA;IEA;IBA;IDA;IEA;IBA;IEA;IDA;IBA;IMP;IEA;IMP;IDA;IBA;IDA;ISS;ISS;ISS;ISS;ISS;ISS;ISS;ISS;ISS;TAS;TAS;ISS;TAS;ISS;ISS;ISS;TAS;TAS;IDA;IPI
g56817	scaffold_3400:188554-192702	scaffold_3400	3400	188554	192702	4148	+	hypothetical protein HELRODRAFT_177552	Helobdella robusta	hypothetical protein HELRODRAFT	LINE	non-LTR retroelement	REPBASE	Chapaev3-1_HR#EnSpm/CACTA#Helobdella robusta	716,12	0	196	860	982	1645	1	1	590	590	1767	2434	665	88,72	37,63	27,32	Phy00CKK8S_SPAAU
g56842	scaffold_3400:621741-623270	scaffold_3400	3400	621741	623270	1529	+	zinc finger MYM-type protein 1-like	Maylandia zebra	zinc finger MYM-type protein	hAT	DNA transposon	REPBASE	hAT-3_SSa#hAT#Salmo salar	61,95	4,64E-08	881	995	1974	2088	1	1	94	94	1527	3963	115	81,74	7,53	2,9	Phy00CLRQX_SPAAU	[C]GO:0005737: cytoplasm;[C]GO:0005654: nucleoplasm;[F]GO:0003677: DNA binding;[F]GO:0046983: protein dimerization activity;[F]GO:0000981: RNA polymerase II transcription factor activity, sequence-specific DNA binding;[F]GO:0008270: zinc ion binding	IBA;IBA;IBA;IEA;IBA;IEA	EC:6.2.1.3
g56844	scaffold_3400:626627-627086	scaffold_3400	3400	626627	627086	459	+	zinc finger MYM-type protein 1-like	Poecilia latipinna	zinc finger MYM-type protein	hAT	DNA transposon																			Phy00CLKTS_SPAAU	[C]GO:0005737: cytoplasm;[C]GO:0005654: nucleoplasm;[F]GO:0003677: DNA binding;[F]GO:0046983: protein dimerization activity;[F]GO:0000981: RNA polymerase II transcription factor activity, sequence-specific DNA binding;[F]GO:0008270: zinc ion binding	IBA;IBA;IBA;IEA;IBA;IEA
g56881	scaffold_3401:73857-74123	scaffold_3401	3401	73857	74123	266	+	protein phosphatase 1 regulatory subunit 12A	Xiphophorus maculatus	protein phosphatase 1 regulatory subunit 12A	Mariner/Tc1	DNA transposon	REPBASE	Mariner-7_SSa#Mariner/Tc1#Salmo salar	507,98	4,08E-143	1	264	1069	1332	1	1	262	262	264	1605	264	99,24	100	16,45	Phy00CKOMD_SPAAU	[C]GO:0031672: A band;[C]GO:0015629: actin cytoskeleton;[C]GO:0005813: centrosome;[C]GO:0005829: cytosol;[C]GO:0005925: focal adhesion;[C]GO:0000776: kinetochore;[C]GO:0072357: PTW/PP1 phosphatase complex;[C]GO:0030018: Z disc;[F]GO:0071889: 14-3-3 protein binding;[F]GO:0004857: enzyme inhibitor activity;[F]GO:0019208: phosphatase regulator activity;[F]GO:0019901: protein kinase binding;[P]GO:0035690: cellular response to drug;[P]GO:0007098: centrosome cycle;[P]GO:0000278: mitotic cell cycle;[P]GO:0035508: positive regulation of myosin-light-chain-phosphatase activity;[P]GO:0045944: positive regulation of transcription from RNA polymerase II promoter;[P]GO:0006470: protein dephosphorylation;[P]GO:0030155: regulation of cell adhesion;[P]GO:0035507: regulation of myosin-light-chain-phosphatase activity;[P]GO:0046822: regulation of nucleocytoplasmic transport;[F]GO:0046982: protein heterodimerization activity;[P]GO:0051017: actin filament bundle assembly;[P]GO:0070650: actin filament bundle distribution;[P]GO:0007409: axonogenesis;[P]GO:0060028: convergent extension involved in axis elongation;[P]GO:0001889: liver development;[P]GO:0021555: midbrain-hindbrain boundary morphogenesis;[P]GO:0008045: motor neuron axon guidance;[P]GO:0008360: regulation of cell shape;[C]GO:0043292: contractile fiber;[C]GO:0005654: nucleoplasm;[F]GO:0004871: signal transducer activity;[P]GO:0000086: G2/M transition of mitotic cell cycle;[P]GO:0043086: negative regulation of catalytic activity;[F]GO:0004721: phosphoprotein phosphatase activity	ISS;IEA;IEA;IEA;IEA;IEA;ISS;ISS;ISS;IEA;ISS;IEA;IEA;IEA;IEA;IEA;IEA;IEA;ISS;ISS;IEA;IPI;IMP;IMP;IMP;IGI;IMP;IMP;IMP;IMP;IDA;TAS;NAS;TAS;IDA;IDA
g56922	scaffold_3401:596698-597591	scaffold_3401	3401	596698	597591	893	+	homeobox protein HMX3-A	Larimichthys crocea	homeobox protein HMX3-A	LINE	non-LTR retroelement	REPBASE	Rex1-2_GA#Rex1#Gasterosteus aculeatus	387,05	3,65E-106	1	891	2066	2954	1	1	722	722	891	3470	893	80,85	100,22	25,73	Phy00ABZY5_SPAAU	[C]GO:0005634: nucleus;[F]GO:0043565: sequence-specific DNA binding;[P]GO:0030154: cell differentiation;[P]GO:0007399: nervous system development;[P]GO:0006355: regulation of transcription, DNA-templated;[P]GO:0006351: transcription, DNA-templated	IEA;IEA;IEA;IEA;IEA;IEA
g56927	scaffold_3401:617505-618362	scaffold_3401	3401	617505	618362	857	+	general transcription factor II-I repeat domain-containing protein 2-like	Ictalurus punctatus	general transcription factor II-I repeat domain-containing protein	hAT	DNA transposon	REPBASE	hAT-33_DR#hAT#Danio rerio	1003,56	0	5	832	1486	2321	1	1	754	754	855	2719	836	90,19	97,78	30,75	Phy00CK9ZQ_SPAAU	[C]GO:0005737: cytoplasm;[C]GO:0005654: nucleoplasm;[F]GO:0003677: DNA binding;[F]GO:0000981: RNA polymerase II transcription factor activity, sequence-specific DNA binding;[P]GO:0007275: multicellular organism development;[P]GO:0006351: transcription, DNA-templated;[C]GO:0005634: nucleus;[P]GO:0014883: transition between fast and slow fiber	IBA;IBA;IBA;IBA;IBA;IEA;IDA;IDA
g56929	scaffold_3401:625754-627486	scaffold_3401	3401	625754	627486	1732	+	zinc finger MYM-type protein 1-like	Nothobranchius furzeri	zinc finger MYM-type protein	hAT	DNA transposon																			Phy00CL15I_SPAAU	[C]GO:0005737: cytoplasm;[C]GO:0005654: nucleoplasm;[F]GO:0003677: DNA binding;[F]GO:0046983: protein dimerization activity;[F]GO:0000981: RNA polymerase II transcription factor activity, sequence-specific DNA binding;[F]GO:0008270: zinc ion binding	IBA;IBA;IBA;IEA;IBA;IEA
g56950	scaffold_3401:808597-808833	scaffold_3401	3401	808597	808833	236	-	histone-lysine N-methyltransferase SETMAR-like	Monopterus albus	histone-lysine N-methyltransferase SETMAR-like	Mariner/Tc1	DNA transposon	REPBASE	Mariner-11_DR#Mariner/Tc1#Danio rerio	303,79	1,05E-81	7	219	289	501	1	1	198	198	234	1347	213	92,96	91,03	15,81	Phy00CL8QJ_SPAAU	[C]GO:0005694: chromosome;[C]GO:0005634: nucleus;[F]GO:0046975: histone methyltransferase activity (H3-K36 specific);[F]GO:0042800: histone methyltransferase activity (H3-K4 specific);[F]GO:0008270: zinc ion binding;[P]GO:0010452: histone H3-K36 methylation;[P]GO:0051568: histone H3-K4 methylation;[C]GO:0005730: nucleolus;[C]GO:0035861: site of double-strand break;[F]GO:0003677: DNA binding;[F]GO:0044547: DNA topoisomerase binding;[F]GO:0003690: double-stranded DNA binding;[F]GO:0004519: endonuclease activity;[F]GO:0042803: protein homodimerization activity;[F]GO:0003697: single-stranded DNA binding;[F]GO:0000014: single-stranded DNA endodeoxyribonuclease activity;[P]GO:0008283: cell proliferation;[P]GO:0000737: DNA catabolic process, endonucleolytic;[P]GO:0000729: DNA double-strand break processing;[P]GO:0015074: DNA integration;[P]GO:0006303: double-strand break repair via nonhomologous end joining;[P]GO:0097676: histone H3-K36 dimethylation;[P]GO:0044774: mitotic DNA integrity checkpoint;[P]GO:0071157: negative regulation of cell cycle arrest;[P]GO:2001251: negative regulation of chromosome organization;[P]GO:0090305: nucleic acid phosphodiester bond hydrolysis;[P]GO:2000373: positive regulation of DNA topoisomerase (ATP-hydrolyzing) activity;[P]GO:2001034: positive regulation of double-strand break repair via nonhomologous end joining;[P]GO:0031297: replication fork processing	IEA;IEA;ISS;ISS;IEA;ISS;ISS;IDA;IDA;IDA;IPI;IMP;IDA;IPI;IMP;IMP;IMP;IDA;IDA;IMP;IDA;IMP;IMP;IMP;IDA;IMP;IDA;IDA;IMP
g5696	scaffold_898:16541-17465	scaffold_898	898	16541	17465	924	+	DNA (cytosine-5)-methyltransferase 3B-like	Stegastes partitus	DNA (cytosine-5)-methyltransferase 3B-like	LINE	non-LTR retroelement	REPBASE	RTE-1_EL#RTE#ESOX LUCIUS	597181	1,96E-169	179	864	2010	2693	1	1	589	589	864	3274	686	85.86	79,4	20,95	Phy00CKZTJ_SPAAU	[C]GO:0005737: cytoplasm;[C]GO:0043231: intracellular membrane-bounded organelle;[C]GO:0005654: nucleoplasm;[C]GO:0005634: nucleus;[F]GO:0003682: chromatin binding;[F]GO:0003886: DNA (cytosine-5-)-methyltransferase activity;[F]GO:0003677: DNA binding;[F]GO:0009008: DNA-methyltransferase activity;[F]GO:0042826: histone deacetylase binding;[F]GO:0046872: metal ion binding;[F]GO:0003714: transcription corepressor activity;[P]GO:0071549: cellular response to dexamethasone stimulus;[P]GO:0071455: cellular response to hyperoxia;[P]GO:0006306: DNA methylation;[P]GO:0045814: negative regulation of gene expression, epigenetic;[P]GO:0051573: negative regulation of histone H3-K9 methylation;[P]GO:0000122: negative regulation of transcription from RNA polymerase II promoter;[P]GO:0010628: positive regulation of gene expression;[P]GO:0051571: positive regulation of histone H3-K4 methylation;[P]GO:0045666: positive regulation of neuron differentiation;[P]GO:0014823: response to activity;[P]GO:0031000: response to caffeine;[P]GO:0042220: response to cocaine;[P]GO:0042493: response to drug;[P]GO:0032355: response to estradiol;[P]GO:0001666: response to hypoxia;[P]GO:0010212: response to ionizing radiation;[P]GO:0009636: response to toxic substance;[P]GO:0033189: response to vitamin A;[C]GO:0000775: chromosome, centromeric region;[C]GO:0000792: heterochromatin;[C]GO:0005720: nuclear heterochromatin;[F]GO:0051719: DNA (cytosine-5-)-methyltransferase activity, acting on CpN substrates;[F]GO:0008168: methyltransferase activity;[P]GO:0071230: cellular response to amino acid stimulus;[P]GO:0000183: chromatin silencing at rDNA;[P]GO:0043045: DNA methylation involved in embryo development;[P]GO:0032776: DNA methylation on cytosine;[P]GO:0060821: inactivation of X chromosome by DNA methylation;[P]GO:0006346: methylation-dependent chromatin silencing;[P]GO:0031503: protein complex localization;[P]GO:0006349: regulation of gene expression by genetic imprinting	IEA;IDA;IDA;IDA;IEA;IDA;IEA;TAS;IEA;IEA;IDA;IEA;IEA;TAS;TAS;IMP;IDA;IMP;IMP;IEA;IEA;IEA;IEA;IEA;IEA;IEA;IEA;IEA;IEA;IDA;IDA;IDA;TAS;IDA;IDA;TAS;IGI;TAS;IMP;IGI;IDA;IMP	EC:2.1.1.37;EC:2.1.1.-;EC:2.1.1
g56983	scaffold_3402:540441-541342	scaffold_3402	3402	540441	541342	901	-	histone-lysine N-methyltransferase SETMAR-like	Monopterus albus	histone-lysine N-methyltransferase SETMAR-like	Mariner/Tc1	DNA transposon	REPBASE	Mariner-11_DR#Mariner/Tc1#Danio rerio	577,36	1,65E-163	1	390	295	681	1	1	367	367	783	1347	390	94,1	49,81	28,95	Phy00CKN0Y_SPAAU	[C]GO:0005694: chromosome;[C]GO:0005634: nucleus;[F]GO:0046975: histone methyltransferase activity (H3-K36 specific);[F]GO:0042800: histone methyltransferase activity (H3-K4 specific);[F]GO:0008270: zinc ion binding;[P]GO:0010452: histone H3-K36 methylation;[P]GO:0051568: histone H3-K4 methylation;[C]GO:0005730: nucleolus;[C]GO:0035861: site of double-strand break;[F]GO:0003677: DNA binding;[F]GO:0044547: DNA topoisomerase binding;[F]GO:0003690: double-stranded DNA binding;[F]GO:0004519: endonuclease activity;[F]GO:0042803: protein homodimerization activity;[F]GO:0003697: single-stranded DNA binding;[F]GO:0000014: single-stranded DNA endodeoxyribonuclease activity;[P]GO:0008283: cell proliferation;[P]GO:0000737: DNA catabolic process, endonucleolytic;[P]GO:0000729: DNA double-strand break processing;[P]GO:0015074: DNA integration;[P]GO:0006303: double-strand break repair via nonhomologous end joining;[P]GO:0097676: histone H3-K36 dimethylation;[P]GO:0044774: mitotic DNA integrity checkpoint;[P]GO:0071157: negative regulation of cell cycle arrest;[P]GO:2001251: negative regulation of chromosome organization;[P]GO:0090305: nucleic acid phosphodiester bond hydrolysis;[P]GO:2000373: positive regulation of DNA topoisomerase (ATP-hydrolyzing) activity;[P]GO:2001034: positive regulation of double-strand break repair via nonhomologous end joining;[P]GO:0031297: replication fork processing	IEA;IEA;ISS;ISS;IEA;ISS;ISS;IDA;IDA;IDA;IPI;IMP;IDA;IPI;IMP;IMP;IMP;IDA;IDA;IMP;IDA;IMP;IMP;IMP;IDA;IMP;IDA;IDA;IMP
g5699	scaffold_898:25214-25691	scaffold_898	898	25214	25691	477	+	nociceptin receptor-like	Monopterus albus	nociceptin receptor-like	LINE	non-LTR retroelement	REPBASE	RTE-1_EL#RTE#Esox lucius	410,84	1,17E-113	15	407	586	975	1	1	347	347	423	3274	393	88,3	92,91	12	Phy00CLJ6Q_SPAAU	[C]GO:0031410: cytoplasmic vesicle;[C]GO:0005887: integral component of plasma membrane;[F]GO:0004930: G-protein coupled receptor activity;[F]GO:0001626: nociceptin receptor activity;[P]GO:0007193: adenylate cyclase-inhibiting G-protein coupled receptor signaling pathway;[P]GO:0007610: behavior;[P]GO:0019233: sensory perception of pain;[C]GO:0043005: neuron projection;[C]GO:0005886: plasma membrane;[F]GO:0042923: neuropeptide binding;[F]GO:0008022: protein C-terminus binding;[P]GO:0007268: chemical synaptic transmission;[P]GO:0042755: eating behavior;[P]GO:0044849: estrous cycle;[P]GO:0045776: negative regulation of blood pressure;[P]GO:0030818: negative regulation of cAMP biosynthetic process;[P]GO:1901386: negative regulation of voltage-gated calcium channel activity;[P]GO:0007218: neuropeptide signaling pathway;[P]GO:0007204: positive regulation of cytosolic calcium ion concentration;[P]GO:0060454: positive regulation of gastric acid secretion;[P]GO:0001934: positive regulation of protein phosphorylation;[P]GO:1904058: positive regulation of sensory perception of pain;[P]GO:0035810: positive regulation of urine volume;[P]GO:1904059: regulation of locomotor rhythm;[P]GO:0032355: response to estradiol;[P]GO:0007600: sensory perception;[P]GO:0007187: G-protein coupled receptor signaling pathway, coupled to cyclic nucleotide second messenger;[P]GO:0038003: opioid receptor signaling pathway;[C]GO:0016020: membrane;[P]GO:0030817: regulation of cAMP biosynthetic process;[P]GO:0051930: regulation of sensory perception of pain	IEA;ISS;ISS;ISS;ISS;IEA;ISS;IBA;TAS;IBA;IEA;IBA;IEA;IEA;IEA;IEA;IEA;IBA;IGI;IEA;IEA;IEA;IEA;IEA;IEA;TAS;IBA;IBA;IDA;IMP;IMP	EC:3.4.24
g5700	scaffold_898:25738-26819	scaffold_898	898	25738	26819	1081	+	galactose-3-O-sulfotransferase 2-like	Stegastes partitus	galactose-3-O-sulfotransferase 2-like	LINE	non-LTR retroelement	Rebase_Gydb_good	RTE-1_EL#RTE#ESOX LUCIUS	268111	2,07E-70	377	659	1876	2157	1	1	247	247	798	3274	283	87,28	35,46	8,64	Phy00CKE9M_SPAAU	[C]GO:0032580: Golgi cisterna membrane;[C]GO:0016021: integral component of membrane;[C]GO:0016020: membrane;[F]GO:0001733: galactosylceramide sulfotransferase activity;[F]GO:0008146: sulfotransferase activity;[P]GO:0009247: glycolipid biosynthetic process;[F]GO:0050694: galactose 3-O-sulfotransferase activity;[P]GO:0009101: glycoprotein biosynthetic process;[P]GO:0051923: sulfation	IEA;IEA;TAS;IEA;IDA;IEA;IDA;IDA;IDA	EC:2.8.2.11;EC:2.8.2;EC:2.8.2.-
g57000	scaffold_3402:922844-925206	scaffold_3402	3402	922844	925206	2362	+	hypothetical protein LOC100710874 [Oreochromis niloticus]	Larimichthys crocea	hypothetical protein LOC100710874 [Oreochromis niloticus]	LINE	non-LTR retroelement	REPBASE	Rex1-1_PM#Rex1#Petromyzon marinus	509,96	9,55E-143	49	929	623	1503	1	1	725	725	2292	3190	881	82,29	38,44	27,62	Phy00CKHMR_SPAAU
g57071	scaffold_3403:578558-579247	scaffold_3403	3403	578558	579247	689	+	low choriolytic enzyme-like	Boleophthalmus pectinirostris	low choriolytic enzyme-like	LINE	non-LTR retroelement	REPBASE	RTE-1_EL#RTE#Esox lucius	121,42	2,00E-26	387	526	681	824	1	1	126	126	537	3274	144	87,5	26,82	4,4	Phy00CL7A9_SPAAU	[C]GO:0030133: transport vesicle;[F]GO:0004222: metalloendopeptidase activity;[F]GO:0008270: zinc ion binding	IEA;IEA;IEA	EC:3.4.24
g57074	scaffold_3403:582294-585441	scaffold_3403	3403	582294	585441	3147	+	glycerol-3-phosphate transporter	Stegastes partitus	glycerol-3-phosphate transporter	LINE	non-LTR retroelement	REPBASE	RTE-1_OL#RTE#Oryzias latipes	1203,78	0	128	1712	182	1770	1	1	1349	1349	2235	3355	1592	84,74	71,23	47,45	Phy00CLI74_SPAAU	[C]GO:0016021: integral component of membrane;[C]GO:0005886: plasma membrane;[F]GO:0015169: glycerol-3-phosphate transmembrane transporter activity;[P]GO:0006071: glycerol metabolic process;[F]GO:0015527: glycerol-phosphate;[F]GO:0015315: organophosphate;[P]GO:0015793: glycerol transport;[P]GO:0015794: glycerol-3-phosphate transport	IEA;IEA;IEA;IEA;IDA;IMP;IDA;IDA	EC:2.1.1.37;EC:2.1.1.-;EC:2.1.1
g57076	scaffold_3403:591123-591710	scaffold_3403	3403	591123	591710	587	+	General transcription factor II-I repeat domain-containing protein 2B	Oreochromis niloticus|Labrus bergylta|Poecilia latipinna	General transcription factor II-I repeat domain-containing protein 2B	hAT	DNA transposon	REPBASE	hAT-9_DR#hAT#Danio rerio	176,92	4,27E-43	9	173	1426	1590	1	1	146	146	585	2386	165	88,48	28,21	6,92	Phy00CKWNR_SPAAU	[C]GO:0005737: cytoplasm;[C]GO:0005654: nucleoplasm;[C]GO:0005634: nucleus;[F]GO:0003677: DNA binding;[F]GO:0000981: RNA polymerase II transcription factor activity, sequence-specific DNA binding;[P]GO:0007275: multicellular organism development;[P]GO:0006351: transcription, DNA-templated	IBA;IBA;IDA;IBA;IBA;IBA;IEA
g57089	scaffold_3403:703607-704110	scaffold_3403	3403	703607	704110	503	+	NACHT, LRR and PYD domains-containing protein 12	Oryzias latipes	NACHT, LRR and PYD domains-containing protein	LINE	non-LTR retroelement																			Phy00CLB66_SPAAU	[C]GO:0005737: cytoplasm;[F]GO:0005524: ATP binding;[F]GO:0008656: cysteine-type endopeptidase activator activity involved in apoptotic process;[P]GO:0006919: activation of cysteine-type endopeptidase activity involved in apoptotic process;[P]GO:0071345: cellular response to cytokine stimulus;[P]GO:0036336: dendritic cell migration;[P]GO:0050710: negative regulation of cytokine secretion;[P]GO:0070373: negative regulation of ERK1 and ERK2 cascade;[P]GO:0043124: negative regulation of I-kappaB kinase/NF-kappaB signaling;[P]GO:0050728: negative regulation of inflammatory response;[P]GO:0050711: negative regulation of interleukin-1 secretion;[P]GO:0045409: negative regulation of interleukin-6 biosynthetic process;[P]GO:0032088: negative regulation of NF-kappaB transcription factor activity;[P]GO:1901223: negative regulation of NIK/NF-kappaB signaling;[P]GO:0031953: negative regulation of protein autophosphorylation;[P]GO:0009968: negative regulation of signal transduction;[P]GO:0045751: negative regulation of Toll signaling pathway;[P]GO:0050729: positive regulation of inflammatory response;[P]GO:0050718: positive regulation of interleukin-1 beta secretion;[P]GO:0045345: positive regulation of MHC class I biosynthetic process;[P]GO:0043281: regulation of cysteine-type endopeptidase activity involved in apoptotic process;[P]GO:0043122: regulation of I-kappaB kinase/NF-kappaB signaling;[P]GO:0045381: regulation of interleukin-18 biosynthetic process;[P]GO:0008588: release of cytoplasmic sequestered NF-kappaB;[P]GO:0007165: signal transduction	IDA;IEA;NAS;NAS;IEA;IEA;IDA;IEA;IDA;IMP;IDA;IDA;IDA;IEA;IDA;IDA;IDA;NAS;NAS;IDA;IDA;IDA;NAS;IDA;NAS
g57096	scaffold_3403:807674-808510	scaffold_3403	3403	807674	808510	836	-	SCAN domain-containing protein 3	Camponotus floridanus	SCAN domain-containing protein	hAT	DNA transposon																			Phy00CKA3Y_SPAAU	[C]GO:0005737: cytoplasm;[C]GO:0005654: nucleoplasm;[F]GO:0003677: DNA binding;[F]GO:0000981: RNA polymerase II transcription factor activity, sequence-specific DNA binding;[P]GO:0015074: DNA integration	IBA;IBA;IBA;IBA;IEA
g57107	scaffold_3403:912799-913395	scaffold_3403	3403	912799	913395	596	+	protein NLRC3-like, partial	Larimichthys crocea	protein NLRC3	Unknown	Unknown																			Phy00CKH51_SPAAU	[C]GO:0005737: cytoplasm;[C]GO:0005829: cytosol;[C]GO:0005815: microtubule organizing center;[C]GO:0048471: perinuclear region of cytoplasm;[F]GO:0005524: ATP binding;[F]GO:0036312: phosphatidylinositol 3-kinase regulatory subunit binding;[P]GO:0007249: I-kappaB kinase/NF-kappaB signaling;[P]GO:1900016: negative regulation of cytokine production involved in inflammatory response;[P]GO:0050680: negative regulation of epithelial cell proliferation;[P]GO:0048147: negative regulation of fibroblast proliferation;[P]GO:0043124: negative regulation of I-kappaB kinase/NF-kappaB signaling;[P]GO:0050728: negative regulation of inflammatory response;[P]GO:0045824: negative regulation of innate immune response;[P]GO:0032687: negative regulation of interferon-alpha production;[P]GO:0032688: negative regulation of interferon-beta production;[P]GO:0032691: negative regulation of interleukin-1 beta production;[P]GO:0032695: negative regulation of interleukin-12 production;[P]GO:0032715: negative regulation of interleukin-6 production;[P]GO:0032088: negative regulation of NF-kappaB transcription factor activity;[P]GO:1901223: negative regulation of NIK/NF-kappaB signaling;[P]GO:1900226: negative regulation of NLRP3 inflammasome complex assembly;[P]GO:0014067: negative regulation of phosphatidylinositol 3-kinase signaling;[P]GO:0032720: negative regulation of tumor necrosis factor production;[P]GO:0031396: regulation of protein ubiquitination;[P]GO:0032496: response to lipopolysaccharide;[P]GO:0042110: T cell activation	ISS;ISO;ISO;ISS;IEA;IDA;ISS;IMP;IMP;IMP;IMP;IMP;IMP;IMP;IMP;IMP;IMP;IMP;ISS;ISS;ISS;IMP;IMP;IDA;IMP;ISS
g57108	scaffold_3403:913447-919111	scaffold_3403	3403	913447	919111	5664	+	protein NLRC3-like	Larimichthys crocea	protein NLRC3	Unknown	Unknown																			Phy00CLGQ3_SPAAU	[C]GO:0005737: cytoplasm;[C]GO:0005829: cytosol;[C]GO:0005815: microtubule organizing center;[C]GO:0048471: perinuclear region of cytoplasm;[F]GO:0005524: ATP binding;[F]GO:0036312: phosphatidylinositol 3-kinase regulatory subunit binding;[P]GO:0007249: I-kappaB kinase/NF-kappaB signaling;[P]GO:1900016: negative regulation of cytokine production involved in inflammatory response;[P]GO:0050680: negative regulation of epithelial cell proliferation;[P]GO:0048147: negative regulation of fibroblast proliferation;[P]GO:0043124: negative regulation of I-kappaB kinase/NF-kappaB signaling;[P]GO:0050728: negative regulation of inflammatory response;[P]GO:0045824: negative regulation of innate immune response;[P]GO:0032687: negative regulation of interferon-alpha production;[P]GO:0032688: negative regulation of interferon-beta production;[P]GO:0032691: negative regulation of interleukin-1 beta production;[P]GO:0032695: negative regulation of interleukin-12 production;[P]GO:0032715: negative regulation of interleukin-6 production;[P]GO:0032088: negative regulation of NF-kappaB transcription factor activity;[P]GO:1901223: negative regulation of NIK/NF-kappaB signaling;[P]GO:1900226: negative regulation of NLRP3 inflammasome complex assembly;[P]GO:0014067: negative regulation of phosphatidylinositol 3-kinase signaling;[P]GO:0032720: negative regulation of tumor necrosis factor production;[P]GO:0031396: regulation of protein ubiquitination;[P]GO:0032496: response to lipopolysaccharide;[P]GO:0042110: T cell activation	ISS;ISO;ISO;ISS;IEA;IDA;ISS;IMP;IMP;IMP;IMP;IMP;IMP;IMP;IMP;IMP;IMP;IMP;ISS;ISS;ISS;IMP;IMP;IDA;IMP;ISS
g57110	scaffold_3403:921715-932783	scaffold_3403	3403	921715	932783	11068	+	NACHT, LRR and PYD domains-containing protein 3-like	Acanthochromis polyacanthus	NACHT, LRR and PYD domains-containing protein	LINE	non-LTR retroelement																			Phy00CL0WU_SPAAU	[C]GO:0005737: cytoplasm;[C]GO:0005783: endoplasmic reticulum;[C]GO:0005576: extracellular region;[C]GO:0072559: NLRP3 inflammasome complex;[C]GO:0005634: nucleus;[F]GO:0005524: ATP binding;[F]GO:0042802: identical protein binding;[F]GO:0043565: sequence-specific DNA binding;[F]GO:0008134: transcription factor binding;[P]GO:0006919: activation of cysteine-type endopeptidase activity involved in apoptotic process;[P]GO:0071222: cellular response to lipopolysaccharide;[P]GO:0051607: defense response to virus;[P]GO:0006954: inflammatory response;[P]GO:0045087: innate immune response;[P]GO:0032611: interleukin-1 beta production;[P]GO:0050701: interleukin-1 secretion;[P]GO:0032621: interleukin-18 production;[P]GO:0002674: negative regulation of acute inflammatory response;[P]GO:0050713: negative regulation of interleukin-1 beta secretion;[P]GO:0042347: negative regulation of NF-kappaB import into nucleus;[P]GO:0032088: negative regulation of NF-kappaB transcription factor activity;[P]GO:0044546: NLRP3 inflammasome complex assembly;[P]GO:0050718: positive regulation of interleukin-1 beta secretion;[P]GO:0032736: positive regulation of interleukin-13 production;[P]GO:0032753: positive regulation of interleukin-4 production;[P]GO:0032754: positive regulation of interleukin-5 production;[P]GO:0051092: positive regulation of NF-kappaB transcription factor activity;[P]GO:2000321: positive regulation of T-helper 17 cell differentiation;[P]GO:2000553: positive regulation of T-helper 2 cell cytokine production;[P]GO:0045630: positive regulation of T-helper 2 cell differentiation;[P]GO:0045944: positive regulation of transcription from RNA polymerase II promoter;[P]GO:0002830: positive regulation of type 2 immune response;[P]GO:0006351: transcription, DNA-templated;[C]GO:0005829: cytosol;[F]GO:0042834: peptidoglycan binding;[P]GO:0006915: apoptotic process;[P]GO:0006952: defense response;[P]GO:0009595: detection of biotic stimulus;[P]GO:0050728: negative regulation of inflammatory response;[P]GO:0043280: positive regulation of cysteine-type endopeptidase activity involved in apoptotic process;[P]GO:0016579: protein deubiquitination;[P]GO:0051259: protein oligomerization;[P]GO:0007165: signal transduction;[P]GO:0050727: regulation of inflammatory response	ISS;IEA;IEA;ISS;ISS;IEA;IEA;ISS;ISS;IEA;IEA;IEA;IEA;IEA;IEA;IEA;IEA;IEA;IEA;IEA;IEA;IEA;IEA;IEA;ISS;IEA;IEA;IEA;ISS;ISS;ISS;ISS;IEA;TAS;TAS;NAS;TAS;TAS;IMP;IDA;TAS;TAS;NAS;IMP
g5717	scaffold_903:26144-26395	scaffold_903	903	26144	26395	251	-	galactose-3-O-sulfotransferase 2-like	Stegastes partitus	galactose-3-O-sulfotransferase 2-like	LINE	non-LTR retroelement	REPBASE	RTE-1_EL#RTE#Esox lucius	256,22	2,35E-67	1	185	965	1149	1	1	171	171	249	3274	185	92,43	74,3	5,65	Phy00CKMMO_SPAAU	[C]GO:0032580: Golgi cisterna membrane;[C]GO:0016021: integral component of membrane;[C]GO:0016020: membrane;[F]GO:0001733: galactosylceramide sulfotransferase activity;[F]GO:0008146: sulfotransferase activity;[P]GO:0009247: glycolipid biosynthetic process;[F]GO:0050694: galactose 3-O-sulfotransferase activity;[P]GO:0009101: glycoprotein biosynthetic process;[P]GO:0051923: sulfation	IEA;IEA;TAS;IEA;IDA;IEA;IDA;IDA;IDA	EC:2.8.2.11;EC:2.8.2;EC:2.8.2.-
g5718	scaffold_903:26467-27261	scaffold_903	903	26467	27261	794	-	nociceptin receptor-like	Monopterus albus	nociceptin receptor-like	LINE	non-LTR retroelement	REPBASE	RTE-1_EL#RTE#Esox lucius	507,98	1,28E-142	274	792	371	890	1	1	455	455	792	3274	520	87,5	65,66	15,88	Phy00CLINJ_SPAAU	[C]GO:0031410: cytoplasmic vesicle;[C]GO:0005887: integral component of plasma membrane;[F]GO:0004930: G-protein coupled receptor activity;[F]GO:0001626: nociceptin receptor activity;[P]GO:0007193: adenylate cyclase-inhibiting G-protein coupled receptor signaling pathway;[P]GO:0007610: behavior;[P]GO:0019233: sensory perception of pain;[C]GO:0043005: neuron projection;[C]GO:0005886: plasma membrane;[F]GO:0042923: neuropeptide binding;[F]GO:0008022: protein C-terminus binding;[P]GO:0007268: chemical synaptic transmission;[P]GO:0042755: eating behavior;[P]GO:0044849: estrous cycle;[P]GO:0045776: negative regulation of blood pressure;[P]GO:0030818: negative regulation of cAMP biosynthetic process;[P]GO:1901386: negative regulation of voltage-gated calcium channel activity;[P]GO:0007218: neuropeptide signaling pathway;[P]GO:0007204: positive regulation of cytosolic calcium ion concentration;[P]GO:0060454: positive regulation of gastric acid secretion;[P]GO:0001934: positive regulation of protein phosphorylation;[P]GO:1904058: positive regulation of sensory perception of pain;[P]GO:0035810: positive regulation of urine volume;[P]GO:1904059: regulation of locomotor rhythm;[P]GO:0032355: response to estradiol;[P]GO:0007600: sensory perception;[P]GO:0007187: G-protein coupled receptor signaling pathway, coupled to cyclic nucleotide second messenger;[P]GO:0038003: opioid receptor signaling pathway;[C]GO:0016020: membrane;[P]GO:0030817: regulation of cAMP biosynthetic process;[P]GO:0051930: regulation of sensory perception of pain	IEA;ISS;ISS;ISS;ISS;IEA;ISS;IBA;TAS;IBA;IEA;IBA;IEA;IEA;IEA;IEA;IEA;IBA;IGI;IEA;IEA;IEA;IEA;IEA;IEA;TAS;IBA;IBA;IDA;IMP;IMP	EC:3.4.24
g5719	scaffold_903:28683-33260	scaffold_903	903	28683	33260	4577	-	protein NLRC3-like	Larimichthys crocea	protein NLRC3	Unknown	Unknown																			Phy00CKLQ4_SPAAU	[C]GO:0005737: cytoplasm;[C]GO:0005829: cytosol;[C]GO:0005815: microtubule organizing center;[C]GO:0048471: perinuclear region of cytoplasm;[F]GO:0005524: ATP binding;[F]GO:0036312: phosphatidylinositol 3-kinase regulatory subunit binding;[P]GO:0007249: I-kappaB kinase/NF-kappaB signaling;[P]GO:1900016: negative regulation of cytokine production involved in inflammatory response;[P]GO:0050680: negative regulation of epithelial cell proliferation;[P]GO:0048147: negative regulation of fibroblast proliferation;[P]GO:0043124: negative regulation of I-kappaB kinase/NF-kappaB signaling;[P]GO:0050728: negative regulation of inflammatory response;[P]GO:0045824: negative regulation of innate immune response;[P]GO:0032687: negative regulation of interferon-alpha production;[P]GO:0032688: negative regulation of interferon-beta production;[P]GO:0032691: negative regulation of interleukin-1 beta production;[P]GO:0032695: negative regulation of interleukin-12 production;[P]GO:0032715: negative regulation of interleukin-6 production;[P]GO:0032088: negative regulation of NF-kappaB transcription factor activity;[P]GO:1901223: negative regulation of NIK/NF-kappaB signaling;[P]GO:1900226: negative regulation of NLRP3 inflammasome complex assembly;[P]GO:0014067: negative regulation of phosphatidylinositol 3-kinase signaling;[P]GO:0032720: negative regulation of tumor necrosis factor production;[P]GO:0031396: regulation of protein ubiquitination;[P]GO:0032496: response to lipopolysaccharide;[P]GO:0042110: T cell activation	ISS;ISO;ISO;ISS;IEA;IDA;ISS;IMP;IMP;IMP;IMP;IMP;IMP;IMP;IMP;IMP;IMP;IMP;ISS;ISS;ISS;IMP;IMP;IDA;IMP;ISS
g57289	scaffold_3406:467931-468953	scaffold_3406	3406	467931	468953	1022	+	Methylmalonic aciduria and homocystinuria type D protein, mitochondrial	Xiphophorus maculatus	Methylmalonic aciduria and homocystinuria type D protein, mitochondrial	Mariner/Tc1	DNA transposon	REPBASE	Tc1-2_GA#Mariner/Tc1#Gasterosteus aculeatus	1578,45	0	1	1020	388	1407	1	1	964	964	1020	1636	1020	94,51	100	62,35	Phy00CKKMW_SPAAU	[C]GO:0005737: cytoplasm;[C]GO:0005829: cytosol;[C]GO:0005739: mitochondrion;[P]GO:0009235: cobalamin metabolic process;[P]GO:0009108: coenzyme biosynthetic process	IDA;TAS;IDA;IDA;IMP
g57321	scaffold_3406:647971-651801	scaffold_3406	3406	647971	651801	3830	-	low choriolytic enzyme-like	Boleophthalmus pectinirostris	low choriolytic enzyme-like	LINE	non-LTR retroelement	REPBASE	RTE-1_EL#RTE#Esox lucius	412,82	4,86E-114	265	683	392	808	1	1	367	367	684	3274	419	87,59	61,26	12,8	Phy00CL8MN_SPAAU	[C]GO:0030133: transport vesicle;[F]GO:0004222: metalloendopeptidase activity;[F]GO:0008270: zinc ion binding	IEA;IEA;IEA	EC:3.4.24
g57322	scaffold_3406:654003-654314	scaffold_3406	3406	654003	654314	311	+	glycerol-3-phosphate transporter	Stegastes partitus	glycerol-3-phosphate transporter	LINE	non-LTR retroelement	REPBASE	RTE-1_EL#RTE#Esox lucius	323,62	1,52E-87	278	4	462	736	1	-1	247	247	309	3274	275	89,82	89	8,4	Phy00CLG6M_SPAAU	[C]GO:0016021: integral component of membrane;[C]GO:0005886: plasma membrane;[F]GO:0015169: glycerol-3-phosphate transmembrane transporter activity;[P]GO:0006071: glycerol metabolic process;[F]GO:0015527: glycerol-phosphate;[F]GO:0015315: organophosphate;[P]GO:0015793: glycerol transport;[P]GO:0015794: glycerol-3-phosphate transport	IEA;IEA;IEA;IEA;IDA;IMP;IDA;IDA	EC:2.1.1.37;EC:2.1.1.-;EC:2.1.1
g57323	scaffold_3406:654343-662761	scaffold_3406	3406	654343	662761	8418	-	translation initiation factor IF-2-like	Poecilia formosa	translation initiation factor IF-2-like	LINE	non-LTR retroelement	REPBASE	RTE-1_OL#RTE#Oryzias latipes	56	4,62E-07	142	181	353	392	1	1	37	37	261	3355	40	92,5	15,33	1,19	Phy00CKAGV_SPAAU	[C]GO:0005737: cytoplasm;[F]GO:0005525: GTP binding;[F]GO:0003924: GTPase activity;[F]GO:0003743: translation initiation factor activity;[C]GO:0005829: cytosol;[C]GO:0016020: membrane;[F]GO:0097216: guanosine tetraphosphate binding;[F]GO:0043024: ribosomal small subunit binding;[P]GO:0006413: translational initiation;[C]GO:0005618: cell wall;[C]GO:0005576: extracellular region;[C]GO:0005886: plasma membrane;[P]GO:0040007: growth	IEA;IEA;IEA;IEA;IDA;IDA;IDA;IDA;IDA;IDA;IGI;IDA;IMP	EC:3.4.24
g57336	scaffold_3406:752275-758401	scaffold_3406	3406	752275	758401	6126	+	protein NLRC3-like	Pundamilia nyererei	protein NLRC3	Unknown	Unknown	REPBASE	Mariner-20_SSa#Mariner/Tc1#Salmo salar	464,36	1,00E-129	162	468	1090	1398	1	1	291	291	468	1646	309	94,17	66,03	18,77	Phy00CL9YS_SPAAU	[C]GO:0005737: cytoplasm;[C]GO:0005829: cytosol;[C]GO:0005815: microtubule organizing center;[C]GO:0048471: perinuclear region of cytoplasm;[F]GO:0005524: ATP binding;[F]GO:0036312: phosphatidylinositol 3-kinase regulatory subunit binding;[P]GO:0007249: I-kappaB kinase/NF-kappaB signaling;[P]GO:1900016: negative regulation of cytokine production involved in inflammatory response;[P]GO:0050680: negative regulation of epithelial cell proliferation;[P]GO:0048147: negative regulation of fibroblast proliferation;[P]GO:0043124: negative regulation of I-kappaB kinase/NF-kappaB signaling;[P]GO:0050728: negative regulation of inflammatory response;[P]GO:0045824: negative regulation of innate immune response;[P]GO:0032687: negative regulation of interferon-alpha production;[P]GO:0032688: negative regulation of interferon-beta production;[P]GO:0032691: negative regulation of interleukin-1 beta production;[P]GO:0032695: negative regulation of interleukin-12 production;[P]GO:0032715: negative regulation of interleukin-6 production;[P]GO:0032088: negative regulation of NF-kappaB transcription factor activity;[P]GO:1901223: negative regulation of NIK/NF-kappaB signaling;[P]GO:1900226: negative regulation of NLRP3 inflammasome complex assembly;[P]GO:0014067: negative regulation of phosphatidylinositol 3-kinase signaling;[P]GO:0032720: negative regulation of tumor necrosis factor production;[P]GO:0031396: regulation of protein ubiquitination;[P]GO:0032496: response to lipopolysaccharide;[P]GO:0042110: T cell activation	ISS;ISO;ISO;ISS;IEA;IDA;ISS;IMP;IMP;IMP;IMP;IMP;IMP;IMP;IMP;IMP;IMP;IMP;ISS;ISS;ISS;IMP;IMP;IDA;IMP;ISS	EC:1
g57339	scaffold_3406:784657-785028	scaffold_3406	3406	784657	785028	371	+	natterin-3-like	Monopterus albus	natterin-3-like	LINE	non-LTR retroelement	REPBASE	EXPANDER1_DR#RTE#Danio rerio	278,02	9,73E-74	64	356	447	739	1	1	253	253	369	3365	293	86,35	79,4	8,71	Phy00CL1HX_SPAAU	[C]GO:0005576: extracellular region;[F]GO:0016787: hydrolase activity	IEA;IEA	EC:3.4.24
g57340	scaffold_3406:786091-787369	scaffold_3406	3406	786091	787369	1278	-	galactose-3-O-sulfotransferase 2-like	Stegastes partitus	galactose-3-O-sulfotransferase 2-like	LINE	non-LTR retroelement	REPBASE	RTE-1_EL#RTE#Esox lucius	511,94	5,49E-144	448	3	998	1442	1	-1	400	400	534	3274	446	89,69	83,52	13,62	Phy00CLFLK_SPAAU	[C]GO:0032580: Golgi cisterna membrane;[C]GO:0016021: integral component of membrane;[C]GO:0016020: membrane;[F]GO:0001733: galactosylceramide sulfotransferase activity;[F]GO:0008146: sulfotransferase activity;[P]GO:0009247: glycolipid biosynthetic process;[F]GO:0050694: galactose 3-O-sulfotransferase activity;[P]GO:0009101: glycoprotein biosynthetic process;[P]GO:0051923: sulfation	IEA;IEA;TAS;IEA;IDA;IEA;IDA;IDA;IDA	EC:2.8.2.11;EC:2.8.2;EC:2.8.2.-
g57341	scaffold_3406:787464#788630	scaffold_3406	3406	787464	788630	1166	+	galactose-3-O-sulfotransferase 2-like	Bemisia tabaci	galactose-3-O-sulfotransferase 2-like	LINE	non-LTR retroelement																			Phy00CLIJQ_SPAAU	[F]GO:0003964: RNA-directed DNA polymerase activity	IEA	EC:3.1.3.48
g57342	scaffold_3406:788786-789175	scaffold_3406	3406	788786	789175	389	+	uncharacterized protein LOC109062443	Cyprinus carpio	galactose-3-O-sulfotransferase 2-like	LINE	non-LTR retroelement	REPBASE	RTE-1_EL#RTE#Esox lucius	361,28	8,84E-99	1	349	2894	3255	1	1	315	315	387	3274	362	87,02	93,54	11,06	Phy00CKG3E_SPAAU
g57344	scaffold_3406:805220-810004	scaffold_3406	3406	805220	810004	4784	+	protein phosphatase 1 regulatory subunit 12A	Xiphophorus maculatus	protein phosphatase 1 regulatory subunit 12A	Mariner/Tc1	DNA transposon	REPBASE	Tc1-3_FR#Mariner/Tc1#Takifugu rubripes	59,96	5,55E-08	39	80	1070	1111	1	1	39	39	474	1595	42	92,86	8,86	2,63	Phy00CKNGQ_SPAAU	[C]GO:0031672: A band;[C]GO:0015629: actin cytoskeleton;[C]GO:0005813: centrosome;[C]GO:0005829: cytosol;[C]GO:0005925: focal adhesion;[C]GO:0000776: kinetochore;[C]GO:0072357: PTW/PP1 phosphatase complex;[C]GO:0030018: Z disc;[F]GO:0071889: 14-3-3 protein binding;[F]GO:0004857: enzyme inhibitor activity;[F]GO:0019208: phosphatase regulator activity;[F]GO:0019901: protein kinase binding;[P]GO:0035690: cellular response to drug;[P]GO:0007098: centrosome cycle;[P]GO:0000278: mitotic cell cycle;[P]GO:0035508: positive regulation of myosin-light-chain-phosphatase activity;[P]GO:0045944: positive regulation of transcription from RNA polymerase II promoter;[P]GO:0006470: protein dephosphorylation;[P]GO:0030155: regulation of cell adhesion;[P]GO:0035507: regulation of myosin-light-chain-phosphatase activity;[P]GO:0046822: regulation of nucleocytoplasmic transport;[F]GO:0046982: protein heterodimerization activity;[P]GO:0051017: actin filament bundle assembly;[P]GO:0070650: actin filament bundle distribution;[P]GO:0007409: axonogenesis;[P]GO:0060028: convergent extension involved in axis elongation;[P]GO:0001889: liver development;[P]GO:0021555: midbrain-hindbrain boundary morphogenesis;[P]GO:0008045: motor neuron axon guidance;[P]GO:0008360: regulation of cell shape;[C]GO:0043292: contractile fiber;[C]GO:0005654: nucleoplasm;[F]GO:0004871: signal transducer activity;[P]GO:0000086: G2/M transition of mitotic cell cycle;[P]GO:0043086: negative regulation of catalytic activity;[F]GO:0004721: phosphoprotein phosphatase activity	ISS;IEA;IEA;IEA;IEA;IEA;ISS;ISS;ISS;IEA;ISS;IEA;IEA;IEA;IEA;IEA;IEA;IEA;ISS;ISS;IEA;IPI;IMP;IMP;IMP;IGI;IMP;IMP;IMP;IMP;IDA;TAS;NAS;TAS;IDA;IDA
g57353	scaffold_3406:931942-932571	scaffold_3406	3406	931942	932571	629	+	nociceptin receptor-like	Monopterus albus	nociceptin receptor-like	LINE	non-LTR retroelement	REPBASE	RTE-2_EL#RTE#Esox lucius	466,35	3,44E-130	1	585	654	1245	1	1	506	506	627	3274	592	85,47	94,42	18,08	Phy00CL82S_SPAAU	[C]GO:0031410: cytoplasmic vesicle;[C]GO:0005887: integral component of plasma membrane;[F]GO:0004930: G-protein coupled receptor activity;[F]GO:0001626: nociceptin receptor activity;[P]GO:0007193: adenylate cyclase-inhibiting G-protein coupled receptor signaling pathway;[P]GO:0007610: behavior;[P]GO:0019233: sensory perception of pain;[C]GO:0043005: neuron projection;[C]GO:0005886: plasma membrane;[F]GO:0042923: neuropeptide binding;[F]GO:0008022: protein C-terminus binding;[P]GO:0007268: chemical synaptic transmission;[P]GO:0042755: eating behavior;[P]GO:0044849: estrous cycle;[P]GO:0045776: negative regulation of blood pressure;[P]GO:0030818: negative regulation of cAMP biosynthetic process;[P]GO:1901386: negative regulation of voltage-gated calcium channel activity;[P]GO:0007218: neuropeptide signaling pathway;[P]GO:0007204: positive regulation of cytosolic calcium ion concentration;[P]GO:0060454: positive regulation of gastric acid secretion;[P]GO:0001934: positive regulation of protein phosphorylation;[P]GO:1904058: positive regulation of sensory perception of pain;[P]GO:0035810: positive regulation of urine volume;[P]GO:1904059: regulation of locomotor rhythm;[P]GO:0032355: response to estradiol;[P]GO:0007600: sensory perception;[P]GO:0007187: G-protein coupled receptor signaling pathway, coupled to cyclic nucleotide second messenger;[P]GO:0038003: opioid receptor signaling pathway;[C]GO:0016020: membrane;[P]GO:0030817: regulation of cAMP biosynthetic process;[P]GO:0051930: regulation of sensory perception of pain	IEA;ISS;ISS;ISS;ISS;IEA;ISS;IBA;TAS;IBA;IEA;IBA;IEA;IEA;IEA;IEA;IEA;IBA;IGI;IEA;IEA;IEA;IEA;IEA;IEA;TAS;IBA;IBA;IDA;IMP;IMP	EC:3.4.24
g57354	scaffold_3406:932612-932995	scaffold_3406	3406	932612	932995	383	+	uncharacterized protein LOC107834312	Poecilia formosa	nociceptin receptor-like	LINE	non-LTR retroelement	REPBASE	RTE-2_EL#RTE#Esox lucius	317,67	1,17E-85	1	356	1332	1687	1	1	307	307	381	3274	356	86,24	93,44	10,87	Phy00CKB4Y_SPAAU			EC:2.8.2.11;EC:2.8.2;EC:2.8.2.-
g57355	scaffold_3406:933061#933846	scaffold_3406	3406	933061	933846	785	+	nociceptin receptor-like	Clupea harengus	nociceptin receptor-like	LINE	non-LTR retroelement																			Phy00CKYAT_SPAAU	[F]GO:0003964: RNA-directed DNA polymerase activity	IEA	EC:2.7.7.49
g57356	scaffold_3406:934281#944541	scaffold_3406	3406	934281	944541	10260	+	nociceptin receptor-like	Cynoglossus semilaevis	nociceptin receptor-like	LINE	non-LTR retroelement																			Phy00CKO7D_SPAAU	[C]GO:0005923: bicellular tight junction;[C]GO:0009986: cell surface;[C]GO:0005634: nucleus;[C]GO:0005886: plasma membrane;[C]GO:0005912: adherens junction;[C]GO:0030054: cell junction;[C]GO:0005829: cytosol;[C]GO:0005654: nucleoplasm;[F]GO:0045296: cadherin binding;[F]GO:0004385: guanylate kinase activity;[F]GO:0030674: protein binding, bridging;[F]GO:0008022: protein C-terminus binding;[F]GO:0019904: protein domain specific binding;[P]GO:0090557: establishment of endothelial intestinal barrier;[P]GO:0035329: hippo signaling;[P]GO:0050892: intestinal absorption;[P]GO:2001205: negative regulation of osteoclast development;[P]GO:0090559: regulation of membrane permeability;[P]GO:0071847: TNFSF11-mediated signaling pathway;[C]GO:0005911: cell-cell junction;[C]GO:0005921: gap junction;[C]GO:0070160: occluding junction	IEA;IDA;IEA;IEA;IEA;IDA;IDA;TAS;IDA;TAS;IDA;IEA;IPI;IMP;TAS;IMP;IEA;IMP;IEA;IDA;ISO;IDA	EC:2.7.4.8
g57359	scaffold_3406:947807-948046	scaffold_3406	3406	947807	948046	239	+	protein phosphatase 1 regulatory subunit 12A	Xiphophorus maculatus	protein phosphatase 1 regulatory subunit 12A	Mariner/Tc1	DNA transposon	REPBASE	Tc1-1_PM#Mariner/Tc1#Petromyzon marinus	246,31	2,14E-64	1	236	1005	1240	1	1	208	208	237	1607	236	88,14	99,58	14,69	Phy00CKCW2_SPAAU	[C]GO:0031672: A band;[C]GO:0015629: actin cytoskeleton;[C]GO:0005813: centrosome;[C]GO:0005829: cytosol;[C]GO:0005925: focal adhesion;[C]GO:0000776: kinetochore;[C]GO:0072357: PTW/PP1 phosphatase complex;[C]GO:0030018: Z disc;[F]GO:0071889: 14-3-3 protein binding;[F]GO:0004857: enzyme inhibitor activity;[F]GO:0019208: phosphatase regulator activity;[F]GO:0019901: protein kinase binding;[P]GO:0035690: cellular response to drug;[P]GO:0007098: centrosome cycle;[P]GO:0000278: mitotic cell cycle;[P]GO:0035508: positive regulation of myosin-light-chain-phosphatase activity;[P]GO:0045944: positive regulation of transcription from RNA polymerase II promoter;[P]GO:0006470: protein dephosphorylation;[P]GO:0030155: regulation of cell adhesion;[P]GO:0035507: regulation of myosin-light-chain-phosphatase activity;[P]GO:0046822: regulation of nucleocytoplasmic transport;[F]GO:0046982: protein heterodimerization activity;[P]GO:0051017: actin filament bundle assembly;[P]GO:0070650: actin filament bundle distribution;[P]GO:0007409: axonogenesis;[P]GO:0060028: convergent extension involved in axis elongation;[P]GO:0001889: liver development;[P]GO:0021555: midbrain-hindbrain boundary morphogenesis;[P]GO:0008045: motor neuron axon guidance;[P]GO:0008360: regulation of cell shape;[C]GO:0043292: contractile fiber;[C]GO:0005654: nucleoplasm;[F]GO:0004871: signal transducer activity;[P]GO:0000086: G2/M transition of mitotic cell cycle;[P]GO:0043086: negative regulation of catalytic activity;[F]GO:0004721: phosphoprotein phosphatase activity	ISS;IEA;IEA;IEA;IEA;IEA;ISS;ISS;ISS;IEA;ISS;IEA;IEA;IEA;IEA;IEA;IEA;IEA;ISS;ISS;IEA;IPI;IMP;IMP;IMP;IGI;IMP;IMP;IMP;IMP;IDA;TAS;NAS;TAS;IDA;IDA
g5741	scaffold_908:27849-28256	scaffold_908	908	27849	28256	407	+	DNA (cytosine-5)-methyltransferase 3B-like	Stegastes partitus	DNA (cytosine-5)-methyltransferase 3B-like	LINE	non-LTR retroelement	REPBASE	RTE-1_GA#RTE#Gasterosteus aculeatus	69,88	3,64E-11	201	255	2227	2281	1	1	50	50	306	3375	55	90,91	17,97	1,63	Phy00CKRQE_SPAAU	[C]GO:0005737: cytoplasm;[C]GO:0043231: intracellular membrane-bounded organelle;[C]GO:0005654: nucleoplasm;[C]GO:0005634: nucleus;[F]GO:0003682: chromatin binding;[F]GO:0003886: DNA (cytosine-5-)-methyltransferase activity;[F]GO:0003677: DNA binding;[F]GO:0009008: DNA-methyltransferase activity;[F]GO:0042826: histone deacetylase binding;[F]GO:0046872: metal ion binding;[F]GO:0003714: transcription corepressor activity;[P]GO:0071549: cellular response to dexamethasone stimulus;[P]GO:0071455: cellular response to hyperoxia;[P]GO:0006306: DNA methylation;[P]GO:0045814: negative regulation of gene expression, epigenetic;[P]GO:0051573: negative regulation of histone H3-K9 methylation;[P]GO:0000122: negative regulation of transcription from RNA polymerase II promoter;[P]GO:0010628: positive regulation of gene expression;[P]GO:0051571: positive regulation of histone H3-K4 methylation;[P]GO:0045666: positive regulation of neuron differentiation;[P]GO:0014823: response to activity;[P]GO:0031000: response to caffeine;[P]GO:0042220: response to cocaine;[P]GO:0042493: response to drug;[P]GO:0032355: response to estradiol;[P]GO:0001666: response to hypoxia;[P]GO:0010212: response to ionizing radiation;[P]GO:0009636: response to toxic substance;[P]GO:0033189: response to vitamin A;[C]GO:0000775: chromosome, centromeric region;[C]GO:0000792: heterochromatin;[C]GO:0005720: nuclear heterochromatin;[F]GO:0051719: DNA (cytosine-5-)-methyltransferase activity, acting on CpN substrates;[F]GO:0008168: methyltransferase activity;[P]GO:0071230: cellular response to amino acid stimulus;[P]GO:0000183: chromatin silencing at rDNA;[P]GO:0043045: DNA methylation involved in embryo development;[P]GO:0032776: DNA methylation on cytosine;[P]GO:0060821: inactivation of X chromosome by DNA methylation;[P]GO:0006346: methylation-dependent chromatin silencing;[P]GO:0031503: protein complex localization;[P]GO:0006349: regulation of gene expression by genetic imprinting	IEA;IDA;IDA;IDA;IEA;IDA;IEA;TAS;IEA;IEA;IDA;IEA;IEA;TAS;TAS;IMP;IDA;IMP;IMP;IEA;IEA;IEA;IEA;IEA;IEA;IEA;IEA;IEA;IEA;IDA;IDA;IDA;TAS;IDA;IDA;TAS;IGI;TAS;IMP;IGI;IDA;IMP	EC:2.1.1.37;EC:2.1.1.-;EC:2.1.1
g57432	scaffold_3407:932055-933638	scaffold_3407	3407	932055	933638	1583	-	SCAN domain-containing protein 3-like	Rhagoletis zephyria	SCAN domain-containing protein	hAT	DNA transposon																			Phy00CKDBR_SPAAU	[C]GO:0005737: cytoplasm;[C]GO:0005654: nucleoplasm;[F]GO:0003677: DNA binding;[F]GO:0000981: RNA polymerase II transcription factor activity, sequence-specific DNA binding;[P]GO:0015074: DNA integration	IBA;IBA;IBA;IBA;IEA
g5744	scaffold_908:31503-31910	scaffold_908	908	31503	31910	407	+	DNA (cytosine-5)-methyltransferase 3B-like	Stegastes partitus	DNA (cytosine-5)-methyltransferase 3B-like	LINE	non-LTR retroelement	REPBASE	RTE-1_GA#RTE#Gasterosteus aculeatus	69,88	3,64E-11	201	255	2227	2281	1	1	50	50	306	3375	55	90,91	17,97	1,63	Phy00CKCSA_SPAAU	[C]GO:0005737: cytoplasm;[C]GO:0043231: intracellular membrane-bounded organelle;[C]GO:0005654: nucleoplasm;[C]GO:0005634: nucleus;[F]GO:0003682: chromatin binding;[F]GO:0003886: DNA (cytosine-5-)-methyltransferase activity;[F]GO:0003677: DNA binding;[F]GO:0009008: DNA-methyltransferase activity;[F]GO:0042826: histone deacetylase binding;[F]GO:0046872: metal ion binding;[F]GO:0003714: transcription corepressor activity;[P]GO:0071549: cellular response to dexamethasone stimulus;[P]GO:0071455: cellular response to hyperoxia;[P]GO:0006306: DNA methylation;[P]GO:0045814: negative regulation of gene expression, epigenetic;[P]GO:0051573: negative regulation of histone H3-K9 methylation;[P]GO:0000122: negative regulation of transcription from RNA polymerase II promoter;[P]GO:0010628: positive regulation of gene expression;[P]GO:0051571: positive regulation of histone H3-K4 methylation;[P]GO:0045666: positive regulation of neuron differentiation;[P]GO:0014823: response to activity;[P]GO:0031000: response to caffeine;[P]GO:0042220: response to cocaine;[P]GO:0042493: response to drug;[P]GO:0032355: response to estradiol;[P]GO:0001666: response to hypoxia;[P]GO:0010212: response to ionizing radiation;[P]GO:0009636: response to toxic substance;[P]GO:0033189: response to vitamin A;[C]GO:0000775: chromosome, centromeric region;[C]GO:0000792: heterochromatin;[C]GO:0005720: nuclear heterochromatin;[F]GO:0051719: DNA (cytosine-5-)-methyltransferase activity, acting on CpN substrates;[F]GO:0008168: methyltransferase activity;[P]GO:0071230: cellular response to amino acid stimulus;[P]GO:0000183: chromatin silencing at rDNA;[P]GO:0043045: DNA methylation involved in embryo development;[P]GO:0032776: DNA methylation on cytosine;[P]GO:0060821: inactivation of X chromosome by DNA methylation;[P]GO:0006346: methylation-dependent chromatin silencing;[P]GO:0031503: protein complex localization;[P]GO:0006349: regulation of gene expression by genetic imprinting	IEA;IDA;IDA;IDA;IEA;IDA;IEA;TAS;IEA;IEA;IDA;IEA;IEA;TAS;TAS;IMP;IDA;IMP;IMP;IEA;IEA;IEA;IEA;IEA;IEA;IEA;IEA;IEA;IEA;IDA;IDA;IDA;TAS;IDA;IDA;TAS;IGI;TAS;IMP;IGI;IDA;IMP	EC:2.1.1.37;EC:2.1.1.-;EC:2.1.1
g5746	scaffold_908:33738-35772	scaffold_908	908	33738	35772	2034	+	galactose-3-O-sulfotransferase 2-like	Stegastes partitus	galactose-3-O-sulfotransferase 2-like	LINE	non-LTR retroelement	REPBASE	EXPANDER1_DR#RTE#Danio rerio	936,16	0	382	1469	447	1534	1	1	935	935	1527	3365	1089	85,86	71,32	32,36	Phy00CLN4C_SPAAU	[C]GO:0032580: Golgi cisterna membrane;[C]GO:0016021: integral component of membrane;[C]GO:0016020: membrane;[F]GO:0001733: galactosylceramide sulfotransferase activity;[F]GO:0008146: sulfotransferase activity;[P]GO:0009247: glycolipid biosynthetic process;[F]GO:0050694: galactose 3-O-sulfotransferase activity;[P]GO:0009101: glycoprotein biosynthetic process;[P]GO:0051923: sulfation	IEA;IEA;TAS;IEA;IDA;IEA;IDA;IDA;IDA	EC:2.8.2.11;EC:2.8.2;EC:2.8.2.-
g5747	scaffold_908:36039-36410	scaffold_908	908	36039	36410	371	+	translation initiation factor IF-2-like	Poecilia formosa	translation initiation factor IF-2-like	LINE	non-LTR retroelement	REPBASE	EXPANDER1_DR#RTE#Danio rerio	194,76	1,13E-48	164	368	447	652	1	1	180	180	369	3365	206	87,38	55,83	6,12	Phy00CKY9O_SPAAU	[C]GO:0005737: cytoplasm;[F]GO:0005525: GTP binding;[F]GO:0003924: GTPase activity;[F]GO:0003743: translation initiation factor activity;[C]GO:0005829: cytosol;[C]GO:0016020: membrane;[F]GO:0097216: guanosine tetraphosphate binding;[F]GO:0043024: ribosomal small subunit binding;[P]GO:0006413: translational initiation;[C]GO:0005618: cell wall;[C]GO:0005576: extracellular region;[C]GO:0005886: plasma membrane;[P]GO:0040007: growth	IEA;IEA;IEA;IEA;IDA;IDA;IDA;IDA;IDA;IDA;IGI;IDA;IMP	EC:3.4.24
g5755	scaffold_909:39670-39924	scaffold_909	909	39670	39924	254	-	protein NYNRIN-like isoform X2	Oncorhynchus mykiss	Protein NYNRIN	Retroviridae-like	LTR retroelement	GYDB	PERV-MSL	50,45	3,27E-10	40	147	949	984	1		24	24	252	984	36	66,67	14,29	3,66	Phy00CLB4Y_SPAAU	[C]GO:0016021: integral component of membrane;[F]GO:0003676: nucleic acid binding;[P]GO:0015074: DNA integration	IEA;IEA;IEA	EC:3.4.23;EC:2.7.7.7;EC:3.1.13.2;EC:2.7.7.49;EC:3.1.26.4;EC:3.4;EC:3.1.-.-
g57551	scaffold_3409:1183-1632	scaffold_3409	3409	1183	1632	449	-	nociceptin receptor-like	Monopterus albus	nociceptin receptor-like	LINE	non-LTR retroelement	REPBASE	RTE-2_EL#RTE#Esox lucius	313,71	2,16E-84	73	447	648	1026	1	1	324	324	447	3274	379	85,49	84,79	11,58	Phy00CL5ZN_SPAAU	[C]GO:0031410: cytoplasmic vesicle;[C]GO:0005887: integral component of plasma membrane;[F]GO:0004930: G-protein coupled receptor activity;[F]GO:0001626: nociceptin receptor activity;[P]GO:0007193: adenylate cyclase-inhibiting G-protein coupled receptor signaling pathway;[P]GO:0007610: behavior;[P]GO:0019233: sensory perception of pain;[C]GO:0043005: neuron projection;[C]GO:0005886: plasma membrane;[F]GO:0042923: neuropeptide binding;[F]GO:0008022: protein C-terminus binding;[P]GO:0007268: chemical synaptic transmission;[P]GO:0042755: eating behavior;[P]GO:0044849: estrous cycle;[P]GO:0045776: negative regulation of blood pressure;[P]GO:0030818: negative regulation of cAMP biosynthetic process;[P]GO:1901386: negative regulation of voltage-gated calcium channel activity;[P]GO:0007218: neuropeptide signaling pathway;[P]GO:0007204: positive regulation of cytosolic calcium ion concentration;[P]GO:0060454: positive regulation of gastric acid secretion;[P]GO:0001934: positive regulation of protein phosphorylation;[P]GO:1904058: positive regulation of sensory perception of pain;[P]GO:0035810: positive regulation of urine volume;[P]GO:1904059: regulation of locomotor rhythm;[P]GO:0032355: response to estradiol;[P]GO:0007600: sensory perception;[P]GO:0007187: G-protein coupled receptor signaling pathway, coupled to cyclic nucleotide second messenger;[P]GO:0038003: opioid receptor signaling pathway;[C]GO:0016020: membrane;[P]GO:0030817: regulation of cAMP biosynthetic process;[P]GO:0051930: regulation of sensory perception of pain	IEA;ISS;ISS;ISS;ISS;IEA;ISS;IBA;TAS;IBA;IEA;IBA;IEA;IEA;IEA;IEA;IEA;IBA;IGI;IEA;IEA;IEA;IEA;IEA;IEA;TAS;IBA;IBA;IDA;IMP;IMP	EC:3.4.24
g57561	scaffold_3409:98730-123292	scaffold_3409	3409	98730	123292	24562	-	NACHT, LRR and PYD domains-containing protein 1	Lates calcarifer	NACHT, LRR and PYD domains-containing protein	LINE	non-LTR retroelement																			Phy00CKBR6_SPAAU	[C]GO:0005829: cytosol;[C]GO:0005622: intracellular;[C]GO:0043025: neuronal cell body;[C]GO:0072558: NLRP1 inflammasome complex;[C]GO:0005654: nucleoplasm;[C]GO:0005634: nucleus;[F]GO:0005524: ATP binding;[F]GO:0008656: cysteine-type endopeptidase activator activity involved in apoptotic process;[F]GO:0019899: enzyme binding;[F]GO:0019904: protein domain specific binding;[F]GO:0097110: scaffold protein binding;[P]GO:0006919: activation of cysteine-type endopeptidase activity involved in apoptotic process;[P]GO:0006915: apoptotic process;[P]GO:0042742: defense response to bacterium;[P]GO:0006954: inflammatory response;[P]GO:0045087: innate immune response;[P]GO:0051402: neuron apoptotic process;[P]GO:1904784: NLRP1 inflammasome complex assembly;[P]GO:0050718: positive regulation of interleukin-1 beta secretion;[P]GO:0050727: regulation of inflammatory response;[P]GO:0032495: response to muramyl dipeptide;[P]GO:0016032: viral process	IDA;IC;IEA;IDA;IDA;IDA;IDA;NAS;IPI;IPI;IEA;IDA;NAS;ISS;IEA;IEA;IDA;IMP;ISS;IC;ISS;IEA
g5761	scaffold_912:1-1692	scaffold_912	912	1	1692	1691	-	glycerol-3-phosphate transporter	Stegastes partitus	glycerol-3-phosphate transporter	LINE	non-LTR retroelement	REPBASE	RTE-1_EL#RTE#ESOX LUCIUS	700264	0	4	632	404	1032	1	1	560	560	1623	3274	629	89.03	38,76	19,21	Phy00CL0QJ_SPAAU	[C]GO:0016021: integral component of membrane;[C]GO:0005886: plasma membrane;[F]GO:0015169: glycerol-3-phosphate transmembrane transporter activity;[P]GO:0006071: glycerol metabolic process;[F]GO:0015527: glycerol-phosphate;[F]GO:0015315: organophosphate;[P]GO:0015793: glycerol transport;[P]GO:0015794: glycerol-3-phosphate transport	IEA;IEA;IEA;IEA;IDA;IMP;IDA;IDA	EC:2.1.1.37;EC:2.1.1.-;EC:2.1.1
g57619	scaffold_3409:955024-959786	scaffold_3409	3409	955024	959786	4762	+	protein NLRC3-like	Larimichthys crocea	protein NLRC3	Unknown	Unknown																			Phy00CK8PN_SPAAU	[C]GO:0005737: cytoplasm;[C]GO:0005829: cytosol;[C]GO:0005815: microtubule organizing center;[C]GO:0048471: perinuclear region of cytoplasm;[F]GO:0005524: ATP binding;[F]GO:0036312: phosphatidylinositol 3-kinase regulatory subunit binding;[P]GO:0007249: I-kappaB kinase/NF-kappaB signaling;[P]GO:1900016: negative regulation of cytokine production involved in inflammatory response;[P]GO:0050680: negative regulation of epithelial cell proliferation;[P]GO:0048147: negative regulation of fibroblast proliferation;[P]GO:0043124: negative regulation of I-kappaB kinase/NF-kappaB signaling;[P]GO:0050728: negative regulation of inflammatory response;[P]GO:0045824: negative regulation of innate immune response;[P]GO:0032687: negative regulation of interferon-alpha production;[P]GO:0032688: negative regulation of interferon-beta production;[P]GO:0032691: negative regulation of interleukin-1 beta production;[P]GO:0032695: negative regulation of interleukin-12 production;[P]GO:0032715: negative regulation of interleukin-6 production;[P]GO:0032088: negative regulation of NF-kappaB transcription factor activity;[P]GO:1901223: negative regulation of NIK/NF-kappaB signaling;[P]GO:1900226: negative regulation of NLRP3 inflammasome complex assembly;[P]GO:0014067: negative regulation of phosphatidylinositol 3-kinase signaling;[P]GO:0032720: negative regulation of tumor necrosis factor production;[P]GO:0031396: regulation of protein ubiquitination;[P]GO:0032496: response to lipopolysaccharide;[P]GO:0042110: T cell activation	ISS;ISO;ISO;ISS;IEA;IDA;ISS;IMP;IMP;IMP;IMP;IMP;IMP;IMP;IMP;IMP;IMP;IMP;ISS;ISS;ISS;IMP;IMP;IDA;IMP;ISS
g57630	scaffold_3410:147855-155348	scaffold_3410	3410	147855	155348	7493	+	glycerol-3-phosphate transporter	Stegastes partitus	glycerol-3-phosphate transporter	LINE	non-LTR retroelement	REPBASE	RTE-1_OL#RTE#Oryzias latipes	309,74	6,02E-83	89	784	179	885	1	1	577	577	786	3355	711	81,15	90,46	21,19	Phy00CKODC_SPAAU	[C]GO:0016021: integral component of membrane;[C]GO:0005886: plasma membrane;[F]GO:0015169: glycerol-3-phosphate transmembrane transporter activity;[P]GO:0006071: glycerol metabolic process;[F]GO:0015527: glycerol-phosphate;[F]GO:0015315: organophosphate;[P]GO:0015793: glycerol transport;[P]GO:0015794: glycerol-3-phosphate transport	IEA;IEA;IEA;IEA;IDA;IMP;IDA;IDA	EC:2.1.1.37;EC:2.1.1.-;EC:2.1.1
g57631	scaffold_3410:155580-156219	scaffold_3410	3410	155580	156219	639	+	DNA (cytosine-5)-methyltransferase 3B-like	Stegastes partitus	DNA (cytosine-5)-methyltransferase 3B-like	LINE	non-LTR retroelement	REPBASE	RTE-1_EL#RTE#Esox lucius	270,09	2,88E-71	1	224	965	1188	1	1	202	202	444	3274	224	90,18	50,45	6,84	Phy00CK6R6_SPAAU	[C]GO:0005737: cytoplasm;[C]GO:0043231: intracellular membrane-bounded organelle;[C]GO:0005654: nucleoplasm;[C]GO:0005634: nucleus;[F]GO:0003682: chromatin binding;[F]GO:0003886: DNA (cytosine-5-)-methyltransferase activity;[F]GO:0003677: DNA binding;[F]GO:0009008: DNA-methyltransferase activity;[F]GO:0042826: histone deacetylase binding;[F]GO:0046872: metal ion binding;[F]GO:0003714: transcription corepressor activity;[P]GO:0071549: cellular response to dexamethasone stimulus;[P]GO:0071455: cellular response to hyperoxia;[P]GO:0006306: DNA methylation;[P]GO:0045814: negative regulation of gene expression, epigenetic;[P]GO:0051573: negative regulation of histone H3-K9 methylation;[P]GO:0000122: negative regulation of transcription from RNA polymerase II promoter;[P]GO:0010628: positive regulation of gene expression;[P]GO:0051571: positive regulation of histone H3-K4 methylation;[P]GO:0045666: positive regulation of neuron differentiation;[P]GO:0014823: response to activity;[P]GO:0031000: response to caffeine;[P]GO:0042220: response to cocaine;[P]GO:0042493: response to drug;[P]GO:0032355: response to estradiol;[P]GO:0001666: response to hypoxia;[P]GO:0010212: response to ionizing radiation;[P]GO:0009636: response to toxic substance;[P]GO:0033189: response to vitamin A;[C]GO:0000775: chromosome, centromeric region;[C]GO:0000792: heterochromatin;[C]GO:0005720: nuclear heterochromatin;[F]GO:0051719: DNA (cytosine-5-)-methyltransferase activity, acting on CpN substrates;[F]GO:0008168: methyltransferase activity;[P]GO:0071230: cellular response to amino acid stimulus;[P]GO:0000183: chromatin silencing at rDNA;[P]GO:0043045: DNA methylation involved in embryo development;[P]GO:0032776: DNA methylation on cytosine;[P]GO:0060821: inactivation of X chromosome by DNA methylation;[P]GO:0006346: methylation-dependent chromatin silencing;[P]GO:0031503: protein complex localization;[P]GO:0006349: regulation of gene expression by genetic imprinting	IEA;IDA;IDA;IDA;IEA;IDA;IEA;TAS;IEA;IEA;IDA;IEA;IEA;TAS;TAS;IMP;IDA;IMP;IMP;IEA;IEA;IEA;IEA;IEA;IEA;IEA;IEA;IEA;IEA;IDA;IDA;IDA;TAS;IDA;IDA;TAS;IGI;TAS;IMP;IGI;IDA;IMP	EC:2.1.1.37;EC:2.1.1.-;EC:2.1.1
g57642	scaffold_3410:285568-288456	scaffold_3410	3410	285568	288456	2888	-	glycerol-3-phosphate transporter	Stegastes partitus	glycerol-3-phosphate transporter	LINE	non-LTR retroelement	REPBASE	RTE-1_EL#RTE#Esox lucius	1045,19	0	999	2013	1525	2538	1	1	894	894	2013	3274	1015	88,08	50,42	31	Phy00CKZQ6_SPAAU	[C]GO:0016021: integral component of membrane;[C]GO:0005886: plasma membrane;[F]GO:0015169: glycerol-3-phosphate transmembrane transporter activity;[P]GO:0006071: glycerol metabolic process;[F]GO:0015527: glycerol-phosphate;[F]GO:0015315: organophosphate;[P]GO:0015793: glycerol transport;[P]GO:0015794: glycerol-3-phosphate transport	IEA;IEA;IEA;IEA;IDA;IMP;IDA;IDA	EC:2.1.1.37;EC:2.1.1.-;EC:2.1.1
g57673	scaffold_3410:566333-569405	scaffold_3410	3410	566333	569405	3072	-	protein NLRC3-like	Oryzias latipes	protein NLRC3	Retroviridae-like	LTR retroelement																			Phy00CLOFP_SPAAU	[C]GO:0005737: cytoplasm;[C]GO:0005829: cytosol;[C]GO:0005815: microtubule organizing center;[C]GO:0048471: perinuclear region of cytoplasm;[F]GO:0005524: ATP binding;[F]GO:0036312: phosphatidylinositol 3-kinase regulatory subunit binding;[P]GO:0007249: I-kappaB kinase/NF-kappaB signaling;[P]GO:1900016: negative regulation of cytokine production involved in inflammatory response;[P]GO:0050680: negative regulation of epithelial cell proliferation;[P]GO:0048147: negative regulation of fibroblast proliferation;[P]GO:0043124: negative regulation of I-kappaB kinase/NF-kappaB signaling;[P]GO:0050728: negative regulation of inflammatory response;[P]GO:0045824: negative regulation of innate immune response;[P]GO:0032687: negative regulation of interferon-alpha production;[P]GO:0032688: negative regulation of interferon-beta production;[P]GO:0032691: negative regulation of interleukin-1 beta production;[P]GO:0032695: negative regulation of interleukin-12 production;[P]GO:0032715: negative regulation of interleukin-6 production;[P]GO:0032088: negative regulation of NF-kappaB transcription factor activity;[P]GO:1901223: negative regulation of NIK/NF-kappaB signaling;[P]GO:1900226: negative regulation of NLRP3 inflammasome complex assembly;[P]GO:0014067: negative regulation of phosphatidylinositol 3-kinase signaling;[P]GO:0032720: negative regulation of tumor necrosis factor production;[P]GO:0031396: regulation of protein ubiquitination;[P]GO:0032496: response to lipopolysaccharide;[P]GO:0042110: T cell activation	ISS;ISO;ISO;ISS;IEA;IDA;ISS;IMP;IMP;IMP;IMP;IMP;IMP;IMP;IMP;IMP;IMP;IMP;ISS;ISS;ISS;IMP;IMP;IDA;IMP;ISS
g57717	scaffold_3411:19414-19689	scaffold_3411	3411	19414	19689	275	+	histone-lysine N-methyltransferase SETMAR-like	Monopterus albus	histone-lysine N-methyltransferase SETMAR-like	Mariner/Tc1	DNA transposon	REPBASE	Mariner-11_DR#Mariner/Tc1#Danio rerio	91,68	8,79E-18	99	265	312	484	1	1	141	141	273	1347	173	81,5	63,37	12,84	Phy00CKG4E_SPAAU	[C]GO:0005694: chromosome;[C]GO:0005634: nucleus;[F]GO:0046975: histone methyltransferase activity (H3-K36 specific);[F]GO:0042800: histone methyltransferase activity (H3-K4 specific);[F]GO:0008270: zinc ion binding;[P]GO:0010452: histone H3-K36 methylation;[P]GO:0051568: histone H3-K4 methylation;[C]GO:0005730: nucleolus;[C]GO:0035861: site of double-strand break;[F]GO:0003677: DNA binding;[F]GO:0044547: DNA topoisomerase binding;[F]GO:0003690: double-stranded DNA binding;[F]GO:0004519: endonuclease activity;[F]GO:0042803: protein homodimerization activity;[F]GO:0003697: single-stranded DNA binding;[F]GO:0000014: single-stranded DNA endodeoxyribonuclease activity;[P]GO:0008283: cell proliferation;[P]GO:0000737: DNA catabolic process, endonucleolytic;[P]GO:0000729: DNA double-strand break processing;[P]GO:0015074: DNA integration;[P]GO:0006303: double-strand break repair via nonhomologous end joining;[P]GO:0097676: histone H3-K36 dimethylation;[P]GO:0044774: mitotic DNA integrity checkpoint;[P]GO:0071157: negative regulation of cell cycle arrest;[P]GO:2001251: negative regulation of chromosome organization;[P]GO:0090305: nucleic acid phosphodiester bond hydrolysis;[P]GO:2000373: positive regulation of DNA topoisomerase (ATP-hydrolyzing) activity;[P]GO:2001034: positive regulation of double-strand break repair via nonhomologous end joining;[P]GO:0031297: replication fork processing	IEA;IEA;ISS;ISS;IEA;ISS;ISS;IDA;IDA;IDA;IPI;IMP;IDA;IPI;IMP;IMP;IMP;IDA;IDA;IMP;IDA;IMP;IMP;IMP;IDA;IMP;IDA;IDA;IMP
g57730	scaffold_3411:140261-143086	scaffold_3411	3411	140261	143086	2825	-	GTPase IMAP family member 8-like	Lates calcarifer	GTPase IMAP family member 8-like	Mariner/Tc1	DNA transposon																			Phy00CKULK_SPAAU	[C]GO:0005829: cytosol;[C]GO:0005783: endoplasmic reticulum;[C]GO:0005794: Golgi apparatus;[C]GO:0005739: mitochondrion;[F]GO:0005525: GTP binding;[P]GO:0070232: regulation of T cell apoptotic process	IEA;IEA;IEA;IEA;IEA;IMP
g57731	scaffold_3411:145183-147757	scaffold_3411	3411	145183	147757	2574	-	GTPase IMAP family member 8-like	Salmo salar	GTPase IMAP family member 8-like	Unknown	Unknown																			Phy00CKZF8_SPAAU	[C]GO:0005829: cytosol;[C]GO:0005783: endoplasmic reticulum;[C]GO:0005794: Golgi apparatus;[C]GO:0005739: mitochondrion;[F]GO:0005525: GTP binding;[P]GO:0070232: regulation of T cell apoptotic process	IEA;IEA;IEA;IEA;IEA;IMP
g57733	scaffold_3411:156479-168982	scaffold_3411	3411	156479	168982	12503	-	GTPase IMAP family member 8-like	Lates calcarifer	GTPase IMAP family member 8-like	LINE	non-LTR retroelement																			Phy00CKRTD_SPAAU	[C]GO:0005829: cytosol;[C]GO:0005783: endoplasmic reticulum;[C]GO:0005794: Golgi apparatus;[C]GO:0005739: mitochondrion;[F]GO:0005525: GTP binding;[P]GO:0070232: regulation of T cell apoptotic process	IEA;IEA;IEA;IEA;IEA;IMP
g57736	scaffold_3411:206826-209365	scaffold_3411	3411	206826	209365	2539	-	GTPase IMAP family member 8-like	Lates calcarifer	GTPase IMAP family member 8-like	Mariner/Tc1	DNA transposon																			Phy00CKXZR_SPAAU	[C]GO:0005829: cytosol;[C]GO:0005783: endoplasmic reticulum;[C]GO:0005794: Golgi apparatus;[C]GO:0005739: mitochondrion;[F]GO:0005525: GTP binding;[P]GO:0070232: regulation of T cell apoptotic process	IEA;IEA;IEA;IEA;IEA;IMP
g57799	scaffold_3412:82421-94966	scaffold_3412	3412	82421	94966	12545	-	adenylate cyclase type 2-like	Poecilia latipinna	adenylate cyclase type 2-like	LINE	non-LTR retroelement	REPBASE	Rex1-1_FR#Rex1#Takifugu rubripes	61,95	7,58E-08	1020	1062	601	643	1	1	40	40	2484	2672	43	93,02	1,73	1,61	Phy00CKWQ4_SPAAU	[C]GO:0008074: guanylate cyclase complex, soluble;[C]GO:0016021: integral component of membrane;[C]GO:0005886: plasma membrane;[F]GO:0004016: adenylate cyclase activity;[F]GO:0005524: ATP binding;[F]GO:0004383: guanylate cyclase activity;[F]GO:0046872: metal ion binding;[P]GO:0006171: cAMP biosynthetic process;[P]GO:0006182: cGMP biosynthetic process;[P]GO:0002165: instar larval or pupal development;[P]GO:0035556: intracellular signal transduction;[P]GO:0040015: negative regulation of multicellular organism growth;[P]GO:0042594: response to starvation;[P]GO:0007165: signal transduction;[C]GO:0005737: cytoplasm;[C]GO:0030425: dendrite;[C]GO:0005887: integral component of plasma membrane;[C]GO:0005622: intracellular;[C]GO:0016020: membrane;[C]GO:0045121: membrane raft;[F]GO:0008179: adenylate cyclase binding;[F]GO:0000287: magnesium ion binding;[F]GO:0030145: manganese ion binding;[F]GO:0046982: protein heterodimerization activity;[P]GO:0007190: activation of adenylate cyclase activity;[P]GO:0034199: activation of protein kinase A activity;[P]GO:0007189: adenylate cyclase-activating G-protein coupled receptor signaling pathway;[P]GO:0007193: adenylate cyclase-inhibiting G-protein coupled receptor signaling pathway;[P]GO:0007188: adenylate cyclase-modulating G-protein coupled receptor signaling pathway;[P]GO:0019933: cAMP-mediated signaling;[P]GO:1904322: cellular response to forskolin;[P]GO:0071377: cellular response to glucagon stimulus;[P]GO:0003091: renal water homeostasis;[C]GO:0043234: protein complex;[F]GO:0031683: G-protein beta/gamma-subunit complex binding	IBA;IEA;IBA;IDA;IEA;IBA;IEA;IDA;IBA;IMP;IEA;IMP;IDA;IBA;IDA;ISS;ISS;ISS;ISS;ISS;ISS;ISS;ISS;ISS;TAS;TAS;ISS;TAS;ISS;ISS;ISS;TAS;TAS;IDA;IPI
g57846	scaffold_3412:760427-781576	scaffold_3412	3412	760427	781576	21149	-	glycerol-3-phosphate transporter	Stegastes partitus	glycerol-3-phosphate transporter	LINE	non-LTR retroelement	REPBASE	RTE-1_EL#RTE#Esox lucius	252,25	6,29E-66	1	267	1244	1510	1	1	232	232	414	3274	267	86,89	64,49	8,16	Phy00CLR4R_SPAAU	[C]GO:0016021: integral component of membrane;[C]GO:0005886: plasma membrane;[F]GO:0015169: glycerol-3-phosphate transmembrane transporter activity;[P]GO:0006071: glycerol metabolic process;[F]GO:0015527: glycerol-phosphate;[F]GO:0015315: organophosphate;[P]GO:0015793: glycerol transport;[P]GO:0015794: glycerol-3-phosphate transport	IEA;IEA;IEA;IEA;IDA;IMP;IDA;IDA	EC:2.1.1.37;EC:2.1.1.-;EC:2.1.1
g57847	scaffold_3412:782221-782666	scaffold_3412	3412	782221	782666	445	+	low choriolytic enzyme-like	Boleophthalmus pectinirostris	low choriolytic enzyme-like	LINE	non-LTR retroelement	REPBASE	RTE-1_EL#RTE#Esox lucius	93,66	2,17E-18	119	1	462	580	1	-1	101	101	267	3274	119	84,87	44,57	3,63	Phy00CKRHC_SPAAU	[C]GO:0030133: transport vesicle;[F]GO:0004222: metalloendopeptidase activity;[F]GO:0008270: zinc ion binding	IEA;IEA;IEA	EC:3.4.24
g57975	scaffold_3414:974829-976622	scaffold_3414	3414	974829	976622	1793	-	NACHT, LRR and PYD domains-containing protein 3-like	Lates calcarifer	NACHT, LRR and PYD domains-containing protein	LINE	non-LTR retroelement																			Phy00CKVNK_SPAAU	[C]GO:0005737: cytoplasm;[C]GO:0005783: endoplasmic reticulum;[C]GO:0005576: extracellular region;[C]GO:0072559: NLRP3 inflammasome complex;[C]GO:0005634: nucleus;[F]GO:0005524: ATP binding;[F]GO:0042802: identical protein binding;[F]GO:0043565: sequence-specific DNA binding;[F]GO:0008134: transcription factor binding;[P]GO:0006919: activation of cysteine-type endopeptidase activity involved in apoptotic process;[P]GO:0071222: cellular response to lipopolysaccharide;[P]GO:0051607: defense response to virus;[P]GO:0006954: inflammatory response;[P]GO:0045087: innate immune response;[P]GO:0032611: interleukin-1 beta production;[P]GO:0050701: interleukin-1 secretion;[P]GO:0032621: interleukin-18 production;[P]GO:0002674: negative regulation of acute inflammatory response;[P]GO:0050713: negative regulation of interleukin-1 beta secretion;[P]GO:0042347: negative regulation of NF-kappaB import into nucleus;[P]GO:0032088: negative regulation of NF-kappaB transcription factor activity;[P]GO:0044546: NLRP3 inflammasome complex assembly;[P]GO:0050718: positive regulation of interleukin-1 beta secretion;[P]GO:0032736: positive regulation of interleukin-13 production;[P]GO:0032753: positive regulation of interleukin-4 production;[P]GO:0032754: positive regulation of interleukin-5 production;[P]GO:0051092: positive regulation of NF-kappaB transcription factor activity;[P]GO:2000321: positive regulation of T-helper 17 cell differentiation;[P]GO:2000553: positive regulation of T-helper 2 cell cytokine production;[P]GO:0045630: positive regulation of T-helper 2 cell differentiation;[P]GO:0045944: positive regulation of transcription from RNA polymerase II promoter;[P]GO:0002830: positive regulation of type 2 immune response;[P]GO:0006351: transcription, DNA-templated;[C]GO:0005829: cytosol;[F]GO:0042834: peptidoglycan binding;[P]GO:0006915: apoptotic process;[P]GO:0006952: defense response;[P]GO:0009595: detection of biotic stimulus;[P]GO:0050728: negative regulation of inflammatory response;[P]GO:0043280: positive regulation of cysteine-type endopeptidase activity involved in apoptotic process;[P]GO:0016579: protein deubiquitination;[P]GO:0051259: protein oligomerization;[P]GO:0007165: signal transduction;[P]GO:0050727: regulation of inflammatory response	ISS;IEA;IEA;ISS;ISS;IEA;IEA;ISS;ISS;IEA;IEA;IEA;IEA;IEA;IEA;IEA;IEA;IEA;IEA;IEA;IEA;IEA;IEA;IEA;ISS;IEA;IEA;IEA;ISS;ISS;ISS;ISS;IEA;TAS;TAS;NAS;TAS;TAS;IMP;IDA;TAS;TAS;NAS;IMP
g58055	scaffold_3415:952698-953066	scaffold_3415	3415	952698	953066	368	-	E3 ubiquitin-protein ligase TRIM21-like	Lates calcarifer	pseudogene	long	ncRNA																			Phy00CKKOK_SPAAU	[C]GO:0005776: autophagosome;[C]GO:0005737: cytoplasm;[C]GO:0031410: cytoplasmic vesicle;[C]GO:0005634: nucleus;[C]GO:0000932: P-body;[F]GO:0003677: DNA binding;[F]GO:0003723: RNA binding;[F]GO:0004842: ubiquitin-protein transferase activity;[F]GO:0008270: zinc ion binding;[P]GO:0007049: cell cycle;[P]GO:0032088: negative regulation of NF-kappaB transcription factor activity;[P]GO:0090086: negative regulation of protein deubiquitination;[P]GO:0010508: positive regulation of autophagy;[P]GO:0045787: positive regulation of cell cycle;[P]GO:0051865: protein autoubiquitination;[P]GO:0031648: protein destabilization;[P]GO:0006513: protein monoubiquitination;[P]GO:0000209: protein polyubiquitination;[P]GO:0016567: protein ubiquitination;[P]GO:0034341: response to interferon-gamma;[C]GO:0005829: cytosol;[C]GO:0030529: intracellular ribonucleoprotein complex;[C]GO:0005654: nucleoplasm;[F]GO:0042802: identical protein binding;[P]GO:0045087: innate immune response;[P]GO:0060333: interferon-gamma-mediated signaling pathway;[P]GO:1902187: negative regulation of viral release from host cell;[P]GO:0032897: negative regulation of viral transcription;[P]GO:0051091: positive regulation of sequence-specific DNA binding transcription factor activity;[P]GO:0046598: positive regulation of viral entry into host cell;[P]GO:0070206: protein trimerization;[P]GO:0032479: regulation of type I interferon production	IEA;ISS;IEA;ISS;IEA;IEA;IEA;ISS;IEA;IEA;ISS;ISS;ISS;ISS;ISS;ISS;ISS;ISS;ISS;ISS;TAS;TAS;IDA;IPI;IDA;TAS;IDA;IDA;IDA;IEA;IDA;TAS
g58057	scaffold_3415:958898-959997	scaffold_3415	3415	958898	959997	1099	+	protein NLRC3-like isoform X1	Larimichthys crocea	protein NLRC3	Unknown	Unknown																			Phy00CL1TZ_SPAAU	[C]GO:0005737: cytoplasm;[C]GO:0005829: cytosol;[C]GO:0005815: microtubule organizing center;[C]GO:0048471: perinuclear region of cytoplasm;[F]GO:0005524: ATP binding;[F]GO:0036312: phosphatidylinositol 3-kinase regulatory subunit binding;[P]GO:0007249: I-kappaB kinase/NF-kappaB signaling;[P]GO:1900016: negative regulation of cytokine production involved in inflammatory response;[P]GO:0050680: negative regulation of epithelial cell proliferation;[P]GO:0048147: negative regulation of fibroblast proliferation;[P]GO:0043124: negative regulation of I-kappaB kinase/NF-kappaB signaling;[P]GO:0050728: negative regulation of inflammatory response;[P]GO:0045824: negative regulation of innate immune response;[P]GO:0032687: negative regulation of interferon-alpha production;[P]GO:0032688: negative regulation of interferon-beta production;[P]GO:0032691: negative regulation of interleukin-1 beta production;[P]GO:0032695: negative regulation of interleukin-12 production;[P]GO:0032715: negative regulation of interleukin-6 production;[P]GO:0032088: negative regulation of NF-kappaB transcription factor activity;[P]GO:1901223: negative regulation of NIK/NF-kappaB signaling;[P]GO:1900226: negative regulation of NLRP3 inflammasome complex assembly;[P]GO:0014067: negative regulation of phosphatidylinositol 3-kinase signaling;[P]GO:0032720: negative regulation of tumor necrosis factor production;[P]GO:0031396: regulation of protein ubiquitination;[P]GO:0032496: response to lipopolysaccharide;[P]GO:0042110: T cell activation	ISS;ISO;ISO;ISS;IEA;IDA;ISS;IMP;IMP;IMP;IMP;IMP;IMP;IMP;IMP;IMP;IMP;IMP;ISS;ISS;ISS;IMP;IMP;IDA;IMP;ISS
g58059	scaffold_3415:967524-968048	scaffold_3415	3415	967524	968048	524	+	protein NLRC3-like, partial	Larimichthys crocea	protein NLRC3	long	ncRNA																			Phy00CL3V0_SPAAU	[C]GO:0005737: cytoplasm;[C]GO:0005829: cytosol;[C]GO:0005815: microtubule organizing center;[C]GO:0048471: perinuclear region of cytoplasm;[F]GO:0005524: ATP binding;[F]GO:0036312: phosphatidylinositol 3-kinase regulatory subunit binding;[P]GO:0007249: I-kappaB kinase/NF-kappaB signaling;[P]GO:1900016: negative regulation of cytokine production involved in inflammatory response;[P]GO:0050680: negative regulation of epithelial cell proliferation;[P]GO:0048147: negative regulation of fibroblast proliferation;[P]GO:0043124: negative regulation of I-kappaB kinase/NF-kappaB signaling;[P]GO:0050728: negative regulation of inflammatory response;[P]GO:0045824: negative regulation of innate immune response;[P]GO:0032687: negative regulation of interferon-alpha production;[P]GO:0032688: negative regulation of interferon-beta production;[P]GO:0032691: negative regulation of interleukin-1 beta production;[P]GO:0032695: negative regulation of interleukin-12 production;[P]GO:0032715: negative regulation of interleukin-6 production;[P]GO:0032088: negative regulation of NF-kappaB transcription factor activity;[P]GO:1901223: negative regulation of NIK/NF-kappaB signaling;[P]GO:1900226: negative regulation of NLRP3 inflammasome complex assembly;[P]GO:0014067: negative regulation of phosphatidylinositol 3-kinase signaling;[P]GO:0032720: negative regulation of tumor necrosis factor production;[P]GO:0031396: regulation of protein ubiquitination;[P]GO:0032496: response to lipopolysaccharide;[P]GO:0042110: T cell activation	ISS;ISO;ISO;ISS;IEA;IDA;ISS;IMP;IMP;IMP;IMP;IMP;IMP;IMP;IMP;IMP;IMP;IMP;ISS;ISS;ISS;IMP;IMP;IDA;IMP;ISS
g58060	scaffold_3415:968093-978817	scaffold_3415	3415	968093	978817	10724	+	protein NLRC3-like, partial	Labrus bergylta	protein NLRC3	Unknown	Unknown																			Phy00CLO5X_SPAAU	[C]GO:0005737: cytoplasm;[C]GO:0005829: cytosol;[C]GO:0005815: microtubule organizing center;[C]GO:0048471: perinuclear region of cytoplasm;[F]GO:0005524: ATP binding;[F]GO:0036312: phosphatidylinositol 3-kinase regulatory subunit binding;[P]GO:0007249: I-kappaB kinase/NF-kappaB signaling;[P]GO:1900016: negative regulation of cytokine production involved in inflammatory response;[P]GO:0050680: negative regulation of epithelial cell proliferation;[P]GO:0048147: negative regulation of fibroblast proliferation;[P]GO:0043124: negative regulation of I-kappaB kinase/NF-kappaB signaling;[P]GO:0050728: negative regulation of inflammatory response;[P]GO:0045824: negative regulation of innate immune response;[P]GO:0032687: negative regulation of interferon-alpha production;[P]GO:0032688: negative regulation of interferon-beta production;[P]GO:0032691: negative regulation of interleukin-1 beta production;[P]GO:0032695: negative regulation of interleukin-12 production;[P]GO:0032715: negative regulation of interleukin-6 production;[P]GO:0032088: negative regulation of NF-kappaB transcription factor activity;[P]GO:1901223: negative regulation of NIK/NF-kappaB signaling;[P]GO:1900226: negative regulation of NLRP3 inflammasome complex assembly;[P]GO:0014067: negative regulation of phosphatidylinositol 3-kinase signaling;[P]GO:0032720: negative regulation of tumor necrosis factor production;[P]GO:0031396: regulation of protein ubiquitination;[P]GO:0032496: response to lipopolysaccharide;[P]GO:0042110: T cell activation	ISS;ISO;ISO;ISS;IEA;IDA;ISS;IMP;IMP;IMP;IMP;IMP;IMP;IMP;IMP;IMP;IMP;IMP;ISS;ISS;ISS;IMP;IMP;IDA;IMP;ISS
g58063	scaffold_3415:990173-992888	scaffold_3415	3415	990173	992888	2715	+	NACHT, LRR and PYD domains-containing protein 12-like	Labrus bergylta	NACHT, LRR and PYD domains-containing protein	LINE	non-LTR retroelement																			Phy00CL68Q_SPAAU	[C]GO:0005737: cytoplasm;[F]GO:0005524: ATP binding;[F]GO:0008656: cysteine-type endopeptidase activator activity involved in apoptotic process;[P]GO:0006919: activation of cysteine-type endopeptidase activity involved in apoptotic process;[P]GO:0071345: cellular response to cytokine stimulus;[P]GO:0036336: dendritic cell migration;[P]GO:0050710: negative regulation of cytokine secretion;[P]GO:0070373: negative regulation of ERK1 and ERK2 cascade;[P]GO:0043124: negative regulation of I-kappaB kinase/NF-kappaB signaling;[P]GO:0050728: negative regulation of inflammatory response;[P]GO:0050711: negative regulation of interleukin-1 secretion;[P]GO:0045409: negative regulation of interleukin-6 biosynthetic process;[P]GO:0032088: negative regulation of NF-kappaB transcription factor activity;[P]GO:1901223: negative regulation of NIK/NF-kappaB signaling;[P]GO:0031953: negative regulation of protein autophosphorylation;[P]GO:0009968: negative regulation of signal transduction;[P]GO:0045751: negative regulation of Toll signaling pathway;[P]GO:0050729: positive regulation of inflammatory response;[P]GO:0050718: positive regulation of interleukin-1 beta secretion;[P]GO:0045345: positive regulation of MHC class I biosynthetic process;[P]GO:0043281: regulation of cysteine-type endopeptidase activity involved in apoptotic process;[P]GO:0043122: regulation of I-kappaB kinase/NF-kappaB signaling;[P]GO:0045381: regulation of interleukin-18 biosynthetic process;[P]GO:0008588: release of cytoplasmic sequestered NF-kappaB;[P]GO:0007165: signal transduction	IDA;IEA;NAS;NAS;IEA;IEA;IDA;IEA;IDA;IMP;IDA;IDA;IDA;IEA;IDA;IDA;IDA;NAS;NAS;IDA;IDA;IDA;NAS;IDA;NAS
g58068	scaffold_3415:1003762-1004751	scaffold_3415	3415	1003762	1004751	989	-	nociceptin receptor-like	Monopterus albus	nociceptin receptor-like	LINE	non-LTR retroelement	REPBASE	EXPANDER1_DR#RTE#Danio rerio	587,27	1,99E-166	356	890	447	982	1	1	477	477	906	3365	536	88,99	59,16	15,93	Phy00CKT7I_SPAAU	[C]GO:0031410: cytoplasmic vesicle;[C]GO:0005887: integral component of plasma membrane;[F]GO:0004930: G-protein coupled receptor activity;[F]GO:0001626: nociceptin receptor activity;[P]GO:0007193: adenylate cyclase-inhibiting G-protein coupled receptor signaling pathway;[P]GO:0007610: behavior;[P]GO:0019233: sensory perception of pain;[C]GO:0043005: neuron projection;[C]GO:0005886: plasma membrane;[F]GO:0042923: neuropeptide binding;[F]GO:0008022: protein C-terminus binding;[P]GO:0007268: chemical synaptic transmission;[P]GO:0042755: eating behavior;[P]GO:0044849: estrous cycle;[P]GO:0045776: negative regulation of blood pressure;[P]GO:0030818: negative regulation of cAMP biosynthetic process;[P]GO:1901386: negative regulation of voltage-gated calcium channel activity;[P]GO:0007218: neuropeptide signaling pathway;[P]GO:0007204: positive regulation of cytosolic calcium ion concentration;[P]GO:0060454: positive regulation of gastric acid secretion;[P]GO:0001934: positive regulation of protein phosphorylation;[P]GO:1904058: positive regulation of sensory perception of pain;[P]GO:0035810: positive regulation of urine volume;[P]GO:1904059: regulation of locomotor rhythm;[P]GO:0032355: response to estradiol;[P]GO:0007600: sensory perception;[P]GO:0007187: G-protein coupled receptor signaling pathway, coupled to cyclic nucleotide second messenger;[P]GO:0038003: opioid receptor signaling pathway;[C]GO:0016020: membrane;[P]GO:0030817: regulation of cAMP biosynthetic process;[P]GO:0051930: regulation of sensory perception of pain	IEA;ISS;ISS;ISS;ISS;IEA;ISS;IBA;TAS;IBA;IEA;IBA;IEA;IEA;IEA;IEA;IEA;IBA;IGI;IEA;IEA;IEA;IEA;IEA;IEA;TAS;IBA;IBA;IDA;IMP;IMP	EC:3.4.24
g58077	scaffold_3416:215831-216598	scaffold_3416	3416	215831	216598	767	-	NACHT, LRR and PYD domains-containing protein 5-like	Xiphophorus maculatus	NACHT, LRR and PYD domains-containing protein	LINE	non-LTR retroelement	REPBASE	Rex1-2_GA#Rex1#Gasterosteus aculeatus	272,08	1,28E-71	282	765	1819	2303	1	1	399	399	765	3470	485	82,27	63,4	13,98	Phy00CL4OC_SPAAU	[C]GO:0005938: cell cortex;[C]GO:0005737: cytoplasm;[C]GO:0005829: cytosol;[C]GO:0042585: germinal vesicle;[C]GO:0005739: mitochondrion;[C]GO:0005730: nucleolus;[C]GO:0048471: perinuclear region of cytoplasm;[F]GO:0005524: ATP binding;[C]GO:0045179: apical cortex;[C]GO:0043234: protein complex;[P]GO:0009887: animal organ morphogenesis;[P]GO:0043623: cellular protein complex assembly;[P]GO:0034613: cellular protein localization;[P]GO:0007566: embryo implantation;[P]GO:0009566: fertilization;[P]GO:0001701: in utero embryonic development;[P]GO:0070997: neuron death;[P]GO:0031647: regulation of protein stability;[P]GO:0043487: regulation of RNA stability	IDA;IDA;IDA;IDA;IEA;IEA;IDA;IEA;IEA;IEA;IEA;IEA;IEA;IEA;IEA;IEA;IMP;IEA;IEA
g58110	scaffold_3416:666089-666913	scaffold_3416	3416	666089	666913	824	+	nociceptin receptor-like	Monopterus albus	nociceptin receptor-like	LINE	non-LTR retroelement	REPBASE	RTE-1_EL#RTE#Esox lucius	412,82	5,87E-114	401	822	507	950	1	1	382	382	822	3274	444	86,04	54,01	13,56	Phy00CLBG5_SPAAU	[C]GO:0031410: cytoplasmic vesicle;[C]GO:0005887: integral component of plasma membrane;[F]GO:0004930: G-protein coupled receptor activity;[F]GO:0001626: nociceptin receptor activity;[P]GO:0007193: adenylate cyclase-inhibiting G-protein coupled receptor signaling pathway;[P]GO:0007610: behavior;[P]GO:0019233: sensory perception of pain;[C]GO:0043005: neuron projection;[C]GO:0005886: plasma membrane;[F]GO:0042923: neuropeptide binding;[F]GO:0008022: protein C-terminus binding;[P]GO:0007268: chemical synaptic transmission;[P]GO:0042755: eating behavior;[P]GO:0044849: estrous cycle;[P]GO:0045776: negative regulation of blood pressure;[P]GO:0030818: negative regulation of cAMP biosynthetic process;[P]GO:1901386: negative regulation of voltage-gated calcium channel activity;[P]GO:0007218: neuropeptide signaling pathway;[P]GO:0007204: positive regulation of cytosolic calcium ion concentration;[P]GO:0060454: positive regulation of gastric acid secretion;[P]GO:0001934: positive regulation of protein phosphorylation;[P]GO:1904058: positive regulation of sensory perception of pain;[P]GO:0035810: positive regulation of urine volume;[P]GO:1904059: regulation of locomotor rhythm;[P]GO:0032355: response to estradiol;[P]GO:0007600: sensory perception;[P]GO:0007187: G-protein coupled receptor signaling pathway, coupled to cyclic nucleotide second messenger;[P]GO:0038003: opioid receptor signaling pathway;[C]GO:0016020: membrane;[P]GO:0030817: regulation of cAMP biosynthetic process;[P]GO:0051930: regulation of sensory perception of pain	IEA;ISS;ISS;ISS;ISS;IEA;ISS;IBA;TAS;IBA;IEA;IBA;IEA;IEA;IEA;IEA;IEA;IBA;IGI;IEA;IEA;IEA;IEA;IEA;IEA;TAS;IBA;IBA;IDA;IMP;IMP	EC:3.4.24
g58111	scaffold_3416:667010-667279	scaffold_3416	3416	667010	667279	269	-	galactose-3-O-sulfotransferase 2-like	Stegastes partitus	galactose-3-O-sulfotransferase 2-like	LINE	non-LTR retroelement	REPBASE	RTE-1_EL#RTE#Esox lucius	220,53	1,40E-56	267	1	1054	1320	1	-1	228	228	267	3274	267	85,39	100	8,16	Phy00CL6EG_SPAAU	[C]GO:0032580: Golgi cisterna membrane;[C]GO:0016021: integral component of membrane;[C]GO:0016020: membrane;[F]GO:0001733: galactosylceramide sulfotransferase activity;[F]GO:0008146: sulfotransferase activity;[P]GO:0009247: glycolipid biosynthetic process;[F]GO:0050694: galactose 3-O-sulfotransferase activity;[P]GO:0009101: glycoprotein biosynthetic process;[P]GO:0051923: sulfation	IEA;IEA;TAS;IEA;IDA;IEA;IDA;IDA;IDA	EC:2.8.2.11;EC:2.8.2;EC:2.8.2.-
g58121	scaffold_3416:778663-779025	scaffold_3416	3416	778663	779025	362	+	ryanodine receptor 3-like	Cynoglossus semilaevis	ryanodine receptor 3-like	LINE	non-LTR retroelement	REPBASE	Rex1-1_PM#Rex1#Petromyzon marinus	54,02	2,16E-06	257	287	2298	2328	1	1	30	30	306	3190	31	96,77	10,13	0,97	Phy00CKSMH_SPAAU	[C]GO:0016021: integral component of membrane;[C]GO:0048471: perinuclear region of cytoplasm;[C]GO:0005886: plasma membrane;[C]GO:0016529: sarcoplasmic reticulum;[C]GO:0033017: sarcoplasmic reticulum membrane;[F]GO:0005509: calcium ion binding;[F]GO:0048763: calcium-induced calcium release activity;[F]GO:0015278: calcium-release channel activity;[F]GO:0005516: calmodulin binding;[F]GO:0005219: ryanodine-sensitive calcium-release channel activity;[P]GO:0070588: calcium ion transmembrane transport;[P]GO:0006816: calcium ion transport;[P]GO:0071318: cellular response to ATP;[P]GO:0071313: cellular response to caffeine;[P]GO:0071277: cellular response to calcium ion;[P]GO:0071286: cellular response to magnesium ion;[P]GO:0034220: ion transmembrane transport;[P]GO:0051481: negative regulation of cytosolic calcium ion concentration;[P]GO:0051289: protein homotetramerization;[P]GO:1903779: regulation of cardiac conduction;[C]GO:0030314: junctional membrane complex;[P]GO:0006874: cellular calcium ion homeostasis;[P]GO:0051209: release of sequestered calcium ion into cytosol;[P]GO:0006941: striated muscle contraction;[F]GO:0042802: identical protein binding;[P]GO:0006936: muscle contraction	ISS;IEA;IBA;ISS;ISS;IBA;IEA;IMP;IEA;ISS;ISS;IMP;ISS;ISS;ISS;ISS;TAS;IEA;ISS;TAS;IDA;IMP;IBA;IMP;IPI;NAS
[truncated: 1,294,658 more chars]
