## Supplementary Table 8 for "Genome Sequencing and Transcriptome Analysis Reveal Recent Species-specific Gene Duplications in the Plastic Gilthead Sea Bream"

### Sheet: S5
Supplementary Table S5. Biological process GO term enrichment results in transposon-overlapping gene fraction. Table shows the GO annotation of the 108 non-redundant descriptions corresponding to chimeric/composite genes.
Description	Immune system process																																															Cell cycle																												Translational initiation																				Response to stimulus																				Signal transduction											Other
	GO:0032621	GO:0051092	GO:0050680	GO:0051607	GO:0036336	GO:0045087	GO:0032088	GO:0034341	GO:0001937	GO:0050701	GO:0032736	GO:0032754	GO:0002830	GO:0032753	GO:0032611	GO:0045824	GO:0032695	GO:1900016	GO:0032715	GO:0007249	GO:0042110	GO:0032496	GO:0050710	GO:0050727	GO:0050729	GO:0006954	GO:0050728	GO:2000321	GO:0045630	GO:0002674	GO:0032687	GO:1900226	GO:0032688	GO:0032691	GO:0032720	GO:0071222	GO:0045381	GO:0050711	GO:0045345	GO:0045409	GO:0043122	GO:0071345	GO:0043124	GO:0051930	GO:0044546	GO:0050713	GO:0050718	GO:0007049	GO:0070997	GO:0045787	GO:0007098	GO:0000278	GO:0006346	GO:0000183	GO:0051209	GO:0010508	GO:0006915	GO:0031290	GO:0008045	GO:0000086	GO:0090086	GO:0001934	GO:0006470	GO:0043280	GO:0043281	GO:0006874	GO:0031396	GO:0031953	GO:0006919	GO:0070232	GO:0016567	GO:0006513	GO:0000209	GO:0051481	GO:0007204	GO:0006413	GO:0051923	GO:0006306	GO:0010628	GO:0006071	GO:0009101	GO:0009247	GO:0006349	GO:0032776	GO:0045814	GO:0043045	GO:0015074	GO:0006355	GO:0000122	GO:0016579	GO:0045944	GO:0051573	GO:0051571	GO:0060821	GO:0051865	GO:0014823	GO:0001666	GO:0009636	GO:0009595	GO:0006952	GO:0042493	GO:0071455	GO:0031000	GO:0042220	GO:0010212	GO:0035690	GO:0032355	GO:0071313	GO:0071318	GO:0033189	GO:0071549	GO:0071230	GO:0014883	GO:0071286	GO:0071277	GO:0007165	GO:0009968	GO:0007187	GO:0038003	GO:0007218	GO:0045751	GO:0060333	GO:0014067	GO:0007193	GO:0007268	GO:0070373	GO:0007610	GO:0042755	GO:0007156	GO:0043487	GO:0031647	GO:0008360	GO:0045776	GO:0031648	GO:0043086	GO:0035507	GO:0035508	GO:0048147	GO:0051017	GO:0034622	GO:0051259	GO:0070206	GO:0070650	GO:0051289	GO:0010842	GO:0009887	GO:0030154	GO:0016525	GO:0021555	GO:0007399	GO:0031175	GO:0045666	GO:0001889	GO:0007409	GO:0040007	GO:0060028	GO:0034613	GO:0031503	GO:0046822	GO:0034220	GO:0015794	GO:0015793	GO:0070588	GO:0006816	GO:0007275	GO:0060454	GO:0007600	GO:0032479	GO:0010596	GO:0006936	GO:0006941	GO:0019233	GO:0001701	GO:0032897	GO:0046598	GO:0030155	GO:1901386	GO:0009566	GO:0007566	GO:0007283	GO	Counts
A disintegrin and metalloproteinase with thrombospondin motifs 2-like																																																																																																																																																																																				1	[C]GO:0005615: extracellular space;[C]GO:0005578: proteinaceous extracellular matrix;[F]GO:0004222: metalloendopeptidase activity;[F]GO:0008270: zinc ion binding;[P]GO:0032964: collagen biosynthetic process;[P]GO:0030574: collagen catabolic process;[P]GO:0030199: collagen fibril organization;[P]GO:0030324: lung development;[P]GO:0016485: protein processing;[P]GO:0043588: skin development;[P]GO:0007283: spermatogenesis;[P]GO:0097435: supramolecular fiber organization;[C]GO:0005576: extracellular region;[F]GO:0008237: metallopeptidase activity;[F]GO:0008233: peptidase activity	1
adenylate cyclase type 2-like																																																																																																																				1								1																																																									[C]GO:0008074: guanylate cyclase complex, soluble;[C]GO:0016021: integral component of membrane;[C]GO:0005886: plasma membrane;[F]GO:0004016: adenylate cyclase activity;[F]GO:0005524: ATP binding;[F]GO:0004383: guanylate cyclase activity;[F]GO:0046872: metal ion binding;[P]GO:0006171: cAMP biosynthetic process;[P]GO:0006182: cGMP biosynthetic process;[P]GO:0002165: instar larval or pupal development;[P]GO:0035556: intracellular signal transduction;[P]GO:0040015: negative regulation of multicellular organism growth;[P]GO:0042594: response to starvation;[P]GO:0007165: signal transduction;[C]GO:0005737: cytoplasm;[C]GO:0030425: dendrite;[C]GO:0005887: integral component of plasma membrane;[C]GO:0005622: intracellular;[C]GO:0016020: membrane;[C]GO:0045121: membrane raft;[F]GO:0008179: adenylate cyclase binding;[F]GO:0000287: magnesium ion binding;[F]GO:0030145: manganese ion binding;[F]GO:0046982: protein heterodimerization activity;[P]GO:0007190: activation of adenylate cyclase activity;[P]GO:0034199: activation of protein kinase A activity;[P]GO:0007189: adenylate cyclase-activating G-protein coupled receptor signaling pathway;[P]GO:0007193: adenylate cyclase-inhibiting G-protein coupled receptor signaling pathway;[P]GO:0007188: adenylate cyclase-modulating G-protein coupled receptor signaling pathway;[P]GO:0019933: cAMP-mediated signaling;[P]GO:1904322: cellular response to forskolin;[P]GO:0071377: cellular response to glucagon stimulus;[P]GO:0003091: renal water homeostasis;[C]GO:0043234: protein complex;[F]GO:0031683: G-protein beta/gamma-subunit complex binding	2
baculoviral IAP repeat-containing protein 7-like																																																1		1		1					1			1											1																	1							1						1																																																									1							1																[C]GO:0005694: chromosome;[C]GO:0032133: chromosome passenger complex;[C]GO:0000777: condensed chromosome kinetochore;[C]GO:0005737: cytoplasm;[C]GO:0030496: midbody;[C]GO:0005634: nucleus;[C]GO:0043234: protein complex;[C]GO:0005819: spindle;[F]GO:0046872: metal ion binding;[F]GO:0019901: protein kinase binding;[F]GO:0008536: Ran GTPase binding;[P]GO:0051301: cell division;[P]GO:0007059: chromosome segregation;[P]GO:0043066: negative regulation of apoptotic process;[P]GO:0045892: negative regulation of transcription, DNA-templated;[P]GO:0006468: protein phosphorylation;[P]GO:0051225: spindle assembly,[C]GO:0005737: cytoplasm;[C]GO:0005829: cytosol;[C]GO:0005794: Golgi apparatus;[C]GO:0005815: microtubule organizing center;[C]GO:0005634: nucleus;[F]GO:0004869: cysteine-type endopeptidase inhibitor activity;[F]GO:0043027: cysteine-type endopeptidase inhibitor activity involved in apoptotic process;[F]GO:0019899: enzyme binding;[F]GO:0046872: metal ion binding;[F]GO:0004842: ubiquitin-protein transferase activity;[P]GO:0007257: activation of JUN kinase activity;[P]GO:1990001: inhibition of cysteine-type endopeptidase activity involved in apoptotic process;[P]GO:0043066: negative regulation of apoptotic process;[P]GO:0016567: protein ubiquitination;[P]GO:0042127: regulation of cell proliferation;[P]GO:0070247: regulation of natural killer cell apoptotic process;[P]GO:0009966: regulation of signal transduction;[P]GO:0007275: multicellular organism development;[P]GO:0043154: negative regulation of cysteine-type endopeptidase activity involved in apoptotic process;[P]GO:0051865: protein autoubiquitination,[C]GO:0005768: endosome;[C]GO:0005794: Golgi apparatus;[C]GO:0043231: intracellular membrane-bounded organelle;[C]GO:0016020: membrane;[C]GO:0005815: microtubule organizing center;[C]GO:0030496: midbody;[C]GO:0000922: spindle pole;[C]GO:0005802: trans-Golgi network;[F]GO:0004869: cysteine-type endopeptidase inhibitor activity;[F]GO:0061631: ubiquitin conjugating enzyme activity;[F]GO:0004842: ubiquitin-protein transferase activity;[P]GO:0006915: apoptotic process;[P]GO:0007049: cell cycle;[P]GO:0051301: cell division;[P]GO:0060711: labyrinthine layer development;[P]GO:0043066: negative regulation of apoptotic process;[P]GO:2001237: negative regulation of extrinsic apoptotic signaling pathway;[P]GO:0008284: positive regulation of cell proliferation;[P]GO:0006468: protein phosphorylation;[P]GO:0016567: protein ubiquitination;[P]GO:0042127: regulation of cell proliferation;[P]GO:0032465: regulation of cytokinesis;[P]GO:0060712: spongiotrophoblast layer development;[C]GO:0005737: cytoplasm;[P]GO:0001890: placenta development;[P]GO:0009966: regulation of signal transduction,[C]GO:0005814: centriole;[C]GO:0032133: chromosome passenger complex;[C]GO:0000775: chromosome, centromeric region;[C]GO:0000777: condensed chromosome kinetochore;[C]GO:0005737: cytoplasm;[C]GO:0005881: cytoplasmic microtubule;[C]GO:0005829: cytosol;[C]GO:0031021: interphase microtubule organizing center;[C]GO:0030496: midbody;[C]GO:0005634: nucleus;[C]GO:0005876: spindle microtubule;[F]GO:0048037: cofactor binding;[F]GO:0004869: cysteine-type endopeptidase inhibitor activity;[F]GO:0043027: cysteine-type endopeptidase inhibitor activity involved in apoptotic process;[F]GO:0008017: microtubule binding;[F]GO:0042803: protein homodimerization activity;[F]GO:0015631: tubulin binding;[F]GO:0004842: ubiquitin-protein transferase activity;[F]GO:0008270: zinc ion binding;[P]GO:0051301: cell division;[P]GO:0007059: chromosome segregation;[P]GO:0000910: cytokinesis;[P]GO:0051303: establishment of chromosome localization;[P]GO:0000086: G2/M transition of mitotic cell cycle;[P]GO:1990001: inhibition of cysteine-type endopeptidase activity involved in apoptotic process;[P]GO:0090307: mitotic spindle assembly;[P]GO:0043066: negative regulation of apoptotic process;[P]GO:0043154: negative regulation of cysteine-type endopeptidase activity involved in apoptotic process;[P]GO:0043524: negative regulation of neuron apoptotic process;[P]GO:0045892: negative regulation of transcription, DNA-templated;[P]GO:0031536: positive regulation of exit from mitosis;[P]GO:0045931: positive regulation of mitotic cell cycle;[P]GO:0031503: protein complex localization;[P]GO:0006468: protein phosphorylation;[P]GO:0061178: regulation of insulin secretion involved in cellular response to glucose stimulus;[P]GO:0007346: regulation of mitotic cell cycle;[P]GO:0009966: regulation of signal transduction;[P]GO:0061469: regulation of type B pancreatic cell proliferation;[P]GO:0031577: spindle checkpoint;[P]GO:0006351: transcription, DNA-templated;[C]GO:0005874: microtubule;[C]GO:0051233: spindle midzone;[F]GO:0046872: metal ion binding;[P]GO:0006915: apoptotic process;[P]GO:0007049: cell cycle;[P]GO:0000226: microtubule cytoskeleton organization;[P]GO:0006355: regulation of transcription, DNA-templated;[P]GO:0007605: sensory perception of sound;[C]GO:0000228: nuclear chromosome;[C]GO:0005654: nucleoplasm;[C]GO:0005819: spindle;[F]GO:0051087: chaperone binding;[F]GO:0050897: cobalt ion binding;[F]GO:0019899: enzyme binding;[F]GO:0042802: identical protein binding;[F]GO:0046982: protein heterodimerization activity;[F]GO:0008536: Ran GTPase binding;[P]GO:0000278: mitotic cell cycle;[P]GO:0008284: positive regulation of cell proliferation;[P]GO:0016925: protein sumoylation;[P]GO:0016567: protein ubiquitination;[P]GO:0042981: regulation of apoptotic process;[P]GO:0007062: sister chromatid cohesion;[C]GO:0016324: apical plasma membrane;[P]GO:0071361: cellular response to ethanol;[P]GO:0036216: cellular response to stem cell factor stimulus;[P]GO:0045787: positive regulation of cell cycle;[P]GO:0042493: response to drug;[P]GO:0051384: response to glucocorticoid;[P]GO:0043434: response to peptide hormone	11
Bis(5'-adenosyl)-triphosphatase																																																																																								1																																																																																													[C]GO:0005829: cytosol;[C]GO:0070062: extracellular exosome;[C]GO:0001650: fibrillar center;[C]GO:0005886: plasma membrane;[F]GO:0047710: bis(5'-adenosyl)-triphosphatase activity;[F]GO:0042802: identical protein binding;[F]GO:0000166: nucleotide binding;[F]GO:0031625: ubiquitin protein ligase binding;[P]GO:0072332: intrinsic apoptotic signaling pathway by p53 class mediator;[P]GO:0032435: negative regulation of proteasomal ubiquitin-dependent protein catabolic process;[P]GO:0006163: purine nucleotide metabolic process;[P]GO:0006355: regulation of transcription, DNA-templated;[P]GO:0006351: transcription, DNA-templated;[C]GO:0005737: cytoplasm;[C]GO:0005739: mitochondrion;[F]GO:0003824: catalytic activity;[F]GO:0016787: hydrolase activity;[P]GO:0009117: nucleotide metabolic process;[P]GO:0006260: DNA replication;[C]GO:0005634: nucleus;[F]GO:0016151: nickel cation binding;[P]GO:0015964: diadenosine triphosphate catabolic process;[F]GO:0017111: nucleoside-triphosphatase activity;[P]GO:0009164: nucleoside catabolic process	1
chondroitin sulfate proteoglycan 5-like isoform X1																																																																																																																																																			1			1																															[C]GO:0016021: integral component of membrane;[C]GO:0005886: plasma membrane;[P]GO:0030154: cell differentiation;[P]GO:0007399: nervous system development;[P]GO:0040008: regulation of growth;[C]GO:0009986: cell surface;[C]GO:0005789: endoplasmic reticulum membrane;[C]GO:0005576: extracellular region;[C]GO:0005794: Golgi apparatus;[C]GO:0005796: Golgi lumen;[C]GO:0000139: Golgi membrane;[C]GO:0030660: Golgi-associated vesicle membrane;[C]GO:0005887: integral component of plasma membrane;[C]GO:0043202: lysosomal lumen;[C]GO:0016020: membrane;[F]GO:0008083: growth factor activity;[P]GO:0030206: chondroitin sulfate biosynthetic process;[P]GO:0030207: chondroitin sulfate catabolic process;[P]GO:0030208: dermatan sulfate biosynthetic process;[P]GO:0030203: glycosaminoglycan metabolic process;[P]GO:0046907: intracellular transport;[P]GO:0050804: modulation of chemical synaptic transmission;[P]GO:0031103: axon regeneration	2
Cubilin																																																																																																																																																																													1								[C]GO:0016324: apical plasma membrane;[C]GO:0010008: endosome membrane;[C]GO:0005765: lysosomal membrane;[F]GO:0005509: calcium ion binding;[F]GO:0031419: cobalamin binding;[P]GO:0008203: cholesterol metabolic process;[P]GO:0015031: protein transport;[C]GO:0031526: brush border membrane;[C]GO:0005905: clathrin-coated pit;[C]GO:0005829: cytosol;[C]GO:0030139: endocytic vesicle;[C]GO:0005783: endoplasmic reticulum;[C]GO:0070062: extracellular exosome;[C]GO:0031232: extrinsic component of external side of plasma membrane;[C]GO:0005794: Golgi apparatus;[C]GO:0043202: lysosomal lumen;[C]GO:0016020: membrane;[C]GO:0005886: plasma membrane;[F]GO:0042803: protein homodimerization activity;[F]GO:0004872: receptor activity;[F]GO:0005215: transporter activity;[P]GO:0009235: cobalamin metabolic process;[P]GO:0015889: cobalamin transport;[P]GO:0034384: high-density lipoprotein particle clearance;[P]GO:0042953: lipoprotein transport;[P]GO:0006898: receptor-mediated endocytosis;[P]GO:0001894: tissue homeostasis;[P]GO:0042359: vitamin D metabolic process;[C]GO:0045177: apical part of cell;[C]GO:0005903: brush border;[C]GO:0005737: cytoplasm;[C]GO:0005768: endosome;[C]GO:0030135: coated vesicle;[C]GO:0030666: endocytic vesicle membrane;[C]GO:0043234: protein complex;[F]GO:0015235: cobalamin transporter activity;[F]GO:0030492: hemoglobin binding;[F]GO:0042802: identical protein binding;[P]GO:0020028: hemoglobin import;[P]GO:0001701: in utero embryonic development;[P]GO:0070207: protein homotrimerization;[P]GO:0007584: response to nutrient;[P]GO:0006766: vitamin metabolic process	1
Deoxyhypusine synthase																																																																															1																																																																	1																																					[C]GO:1902494: catalytic complex;[C]GO:0005737: cytoplasm;[C]GO:0016021: integral component of membrane;[F]GO:0034038: deoxyhypusine synthase activity;[F]GO:0042803: protein homodimerization activity;[P]GO:0072519: parasitism;[P]GO:0009405: pathogenesis;[P]GO:0008612: peptidyl-lysine modification to peptidyl-hypusine;[P]GO:0090343: positive regulation of cell aging;[P]GO:0010628: positive regulation of gene expression;[P]GO:0051290: protein heterotetramerization;[P]GO:0008216: spermidine metabolic process;[P]GO:0009553: embryo sac development;[C]GO:0005829: cytosol;[C]GO:0005634: nucleus;[F]GO:0042802: identical protein binding;[P]GO:0042593: glucose homeostasis;[P]GO:0042102: positive regulation of T cell proliferation;[P]GO:0008284: positive regulation of cell proliferation;[P]GO:0051289: protein homotetramerization;[P]GO:0046203: spermidine catabolic process;[P]GO:0006412: translation;[P]GO:0046516: hypusine metabolic process	2
deoxynucleoside triphosphate triphosphohydrolase SAMHD1-like, partial				1		1																																																																																																																																										1																																					[C]GO:0005634: nucleus;[F]GO:0032567: dGTP binding;[F]GO:0008832: dGTPase activity;[F]GO:0003676: nucleic acid binding;[F]GO:0004540: ribonuclease activity;[F]GO:0003723: RNA binding;[F]GO:0008270: zinc ion binding;[P]GO:0046061: dATP catabolic process;[P]GO:0051607: defense response to virus;[P]GO:0006203: dGTP catabolic process;[P]GO:0045087: innate immune response;[P]GO:0045088: regulation of innate immune response;[C]GO:0005622: intracellular;[C]GO:0005654: nucleoplasm;[C]GO:0005886: plasma membrane;[F]GO:0016793: triphosphoric monoester hydrolase activity;[P]GO:0009264: deoxyribonucleotide catabolic process;[P]GO:0006955: immune response;[P]GO:0051289: protein homotetramerization;[P]GO:0060337: type I interferon signaling pathway	3
diacylglycerol kinase delta-like																																																																																																																				1																																																	1																[C]GO:0005737: cytoplasm;[C]GO:0031410: cytoplasmic vesicle;[C]GO:0005829: cytosol;[C]GO:0005634: nucleus;[C]GO:0005886: plasma membrane;[F]GO:0005524: ATP binding;[F]GO:0019992: diacylglycerol binding;[F]GO:0004143: diacylglycerol kinase activity;[F]GO:0046872: metal ion binding;[F]GO:0003951: NAD+ kinase activity;[F]GO:0046982: protein heterodimerization activity;[F]GO:0042803: protein homodimerization activity;[P]GO:0016049: cell growth;[P]GO:0046339: diacylglycerol metabolic process;[P]GO:0006897: endocytosis;[P]GO:0007173: epidermal growth factor receptor signaling pathway;[P]GO:0046834: lipid phosphorylation;[P]GO:0007275: multicellular organism development;[P]GO:0030168: platelet activation;[P]GO:0051260: protein homooligomerization;[P]GO:0007205: protein kinase C-activating G-protein coupled receptor signaling pathway;[P]GO:0015031: protein transport;[P]GO:0010033: response to organic substance;[P]GO:0019932: second-messenger-mediated signaling;[P]GO:0007165: signal transduction,[C]GO:0030529: intracellular ribonucleoprotein complex;[F]GO:0003727: single-stranded RNA binding;[P]GO:0032197: transposition, RNA-mediated	2
disks large homolog 2-like																																																																																																																													1																									1																						1									[C]GO:0014069: postsynaptic density of dendrite;[C]GO:0045211: postsynaptic membrane;[F]GO:0004385: guanylate kinase activity;[F]GO:0035255: ionotropic glutamate receptor binding;[P]GO:0007268: chemical synaptic transmission;[P]GO:0010923: negative regulation of phosphatase activity;[P]GO:0007399: nervous system development;[P]GO:0043113: receptor clustering;[P]GO:0097120: receptor localization to synapse;[P]GO:0050808: synapse organization;[C]GO:0030054: cell junction;[C]GO:0005829: cytosol;[C]GO:0044224: juxtaparanode region of axon;[C]GO:0016020: membrane;[C]GO:0005886: plasma membrane;[F]GO:0019900: kinase binding;[P]GO:0019233: sensory perception of pain;[C]GO:0005737: cytoplasm;[C]GO:0030425: dendrite;[C]GO:0043025: neuronal cell body;[F]GO:0030165: PDZ domain binding;[F]GO:0008022: protein C-terminus binding;[F]GO:0046982: protein heterodimerization activity;[F]GO:0019903: protein phosphatase binding;[P]GO:0045161: neuronal ion channel clustering	3
DNA (cytosine-5)-methyltransferase 3B-like																																																					1	1																								1	1				1	1	1	1			1			1	1	1		1	1	1			1	1	1	1	1		1			1	1	1																																								1						1																							[C]GO:0005737: cytoplasm;[C]GO:0043231: intracellular membrane-bounded organelle;[C]GO:0005654: nucleoplasm;[C]GO:0005634: nucleus;[F]GO:0003682: chromatin binding;[F]GO:0003886: DNA (cytosine-5-)-methyltransferase activity;[F]GO:0003677: DNA binding;[F]GO:0009008: DNA-methyltransferase activity;[F]GO:0042826: histone deacetylase binding;[F]GO:0046872: metal ion binding;[F]GO:0003714: transcription corepressor activity;[P]GO:0071549: cellular response to dexamethasone stimulus;[P]GO:0071455: cellular response to hyperoxia;[P]GO:0006306: DNA methylation;[P]GO:0045814: negative regulation of gene expression, epigenetic;[P]GO:0051573: negative regulation of histone H3-K9 methylation;[P]GO:0000122: negative regulation of transcription from RNA polymerase II promoter;[P]GO:0010628: positive regulation of gene expression;[P]GO:0051571: positive regulation of histone H3-K4 methylation;[P]GO:0045666: positive regulation of neuron differentiation;[P]GO:0014823: response to activity;[P]GO:0031000: response to caffeine;[P]GO:0042220: response to cocaine;[P]GO:0042493: response to drug;[P]GO:0032355: response to estradiol;[P]GO:0001666: response to hypoxia;[P]GO:0010212: response to ionizing radiation;[P]GO:0009636: response to toxic substance;[P]GO:0033189: response to vitamin A;[C]GO:0000775: chromosome, centromeric region;[C]GO:0000792: heterochromatin;[C]GO:0005720: nuclear heterochromatin;[F]GO:0051719: DNA (cytosine-5-)-methyltransferase activity, acting on CpN substrates;[F]GO:0008168: methyltransferase activity;[P]GO:0071230: cellular response to amino acid stimulus;[P]GO:0000183: chromatin silencing at rDNA;[P]GO:0043045: DNA methylation involved in embryo development;[P]GO:0032776: DNA methylation on cytosine;[P]GO:0060821: inactivation of X chromosome by DNA methylation;[P]GO:0006346: methylation-dependent chromatin silencing;[P]GO:0031503: protein complex localization;[P]GO:0006349: regulation of gene expression by genetic imprinting	26
DNA (cytosine-5)-methyltransferase 3B-like isoform X2																																																					1	1																								1	1				1	1	1	1			1			1	1	1		1	1	1			1	1	1	1	1		1			1	1	1																																								1						1																							[C]GO:0005737: cytoplasm;[C]GO:0043231: intracellular membrane-bounded organelle;[C]GO:0005654: nucleoplasm;[C]GO:0005634: nucleus;[F]GO:0003682: chromatin binding;[F]GO:0003886: DNA (cytosine-5-)-methyltransferase activity;[F]GO:0003677: DNA binding;[F]GO:0009008: DNA-methyltransferase activity;[F]GO:0042826: histone deacetylase binding;[F]GO:0046872: metal ion binding;[F]GO:0003714: transcription corepressor activity;[P]GO:0071549: cellular response to dexamethasone stimulus;[P]GO:0071455: cellular response to hyperoxia;[P]GO:0006306: DNA methylation;[P]GO:0045814: negative regulation of gene expression, epigenetic;[P]GO:0051573: negative regulation of histone H3-K9 methylation;[P]GO:0000122: negative regulation of transcription from RNA polymerase II promoter;[P]GO:0010628: positive regulation of gene expression;[P]GO:0051571: positive regulation of histone H3-K4 methylation;[P]GO:0045666: positive regulation of neuron differentiation;[P]GO:0014823: response to activity;[P]GO:0031000: response to caffeine;[P]GO:0042220: response to cocaine;[P]GO:0042493: response to drug;[P]GO:0032355: response to estradiol;[P]GO:0001666: response to hypoxia;[P]GO:0010212: response to ionizing radiation;[P]GO:0009636: response to toxic substance;[P]GO:0033189: response to vitamin A;[C]GO:0000775: chromosome, centromeric region;[C]GO:0000792: heterochromatin;[C]GO:0005720: nuclear heterochromatin;[F]GO:0051719: DNA (cytosine-5-)-methyltransferase activity, acting on CpN substrates;[F]GO:0008168: methyltransferase activity;[P]GO:0071230: cellular response to amino acid stimulus;[P]GO:0000183: chromatin silencing at rDNA;[P]GO:0043045: DNA methylation involved in embryo development;[P]GO:0032776: DNA methylation on cytosine;[P]GO:0060821: inactivation of X chromosome by DNA methylation;[P]GO:0006346: methylation-dependent chromatin silencing;[P]GO:0031503: protein complex localization;[P]GO:0006349: regulation of gene expression by genetic imprinting	26
E3 ubiquitin-protein ligase TRIM21-like						1	1	1																																								1		1						1					1										1	1	1																						1																											1												1								1																										1						1	1						[C]GO:0005776: autophagosome;[C]GO:0005737: cytoplasm;[C]GO:0031410: cytoplasmic vesicle;[C]GO:0005634: nucleus;[C]GO:0000932: P-body;[F]GO:0003677: DNA binding;[F]GO:0003723: RNA binding;[F]GO:0004842: ubiquitin-protein transferase activity;[F]GO:0008270: zinc ion binding;[P]GO:0007049: cell cycle;[P]GO:0032088: negative regulation of NF-kappaB transcription factor activity;[P]GO:0090086: negative regulation of protein deubiquitination;[P]GO:0010508: positive regulation of autophagy;[P]GO:0045787: positive regulation of cell cycle;[P]GO:0051865: protein autoubiquitination;[P]GO:0031648: protein destabilization;[P]GO:0006513: protein monoubiquitination;[P]GO:0000209: protein polyubiquitination;[P]GO:0016567: protein ubiquitination;[P]GO:0034341: response to interferon-gamma;[C]GO:0005829: cytosol;[C]GO:0030529: intracellular ribonucleoprotein complex;[C]GO:0005654: nucleoplasm;[F]GO:0042802: identical protein binding;[P]GO:0045087: innate immune response;[P]GO:0060333: interferon-gamma-mediated signaling pathway;[P]GO:1902187: negative regulation of viral release from host cell;[P]GO:0032897: negative regulation of viral transcription;[P]GO:0051091: positive regulation of sequence-specific DNA binding transcription factor activity;[P]GO:0046598: positive regulation of viral entry into host cell;[P]GO:0070206: protein trimerization;[P]GO:0032479: regulation of type I interferon production	17
Ephrin-B1																																																																																																																																																			1			1																															[C]GO:0005829: cytosol;[C]GO:0016021: integral component of membrane;[C]GO:0005886: plasma membrane;[F]GO:0046875: ephrin receptor binding;[P]GO:0007411: axon guidance;[P]GO:0048013: ephrin receptor signaling pathway;[C]GO:0005737: cytoplasm;[C]GO:0070062: extracellular exosome;[C]GO:0005887: integral component of plasma membrane;[C]GO:0045121: membrane raft;[C]GO:0005634: nucleus;[C]GO:0045202: synapse;[P]GO:0007155: cell adhesion;[P]GO:0007267: cell-cell signaling;[P]GO:0009880: embryonic pattern specification;[P]GO:0001755: neural crest cell migration;[P]GO:0042102: positive regulation of T cell proliferation;[P]GO:0031295: T cell costimulation;[P]GO:0007399: nervous system development;[P]GO:0030154: cell differentiation	2
galactose-3-O-sulfotransferase 2-like																																																																													1				1	1																																																																																																			[C]GO:0032580: Golgi cisterna membrane;[C]GO:0016021: integral component of membrane;[C]GO:0016020: membrane;[F]GO:0001733: galactosylceramide sulfotransferase activity;[F]GO:0008146: sulfotransferase activity;[P]GO:0009247: glycolipid biosynthetic process;[F]GO:0050694: galactose 3-O-sulfotransferase activity;[P]GO:0009101: glycoprotein biosynthetic process;[P]GO:0051923: sulfation,[F]GO:0003964: RNA-directed DNA polymerase activity	3
General transcription factor II-I repeat domain-containing protein 1																																																																																								1	1		1																																																																										1																[C]GO:0005737: cytoplasm;[C]GO:0005829: cytosol;[C]GO:0005654: nucleoplasm;[C]GO:0005634: nucleus;[F]GO:0003677: DNA binding;[F]GO:0000981: RNA polymerase II transcription factor activity, sequence-specific DNA binding;[F]GO:0003705: transcription factor activity, RNA polymerase II distal enhancer sequence-specific binding;[F]GO:0003700: transcription factor activity, sequence-specific DNA binding;[P]GO:0007275: multicellular organism development;[P]GO:0006355: regulation of transcription, DNA-templated;[P]GO:0006366: transcription from RNA polymerase II promoter;[P]GO:0014886: transition between slow and fast fiber;[C]GO:0005667: transcription factor complex;[F]GO:0046332: SMAD binding;[F]GO:0008134: transcription factor binding;[F]GO:0044212: transcription regulatory region DNA binding;[P]GO:0000122: negative regulation of transcription from RNA polymerase II promoter;[P]GO:0045892: negative regulation of transcription, DNA-templated;[P]GO:0045944: positive regulation of transcription from RNA polymerase II promoter;[P]GO:0045893: positive regulation of transcription, DNA-templated;[P]GO:0032925: regulation of activin receptor signaling pathway	4
general transcription factor II-I repeat domain-containing protein 1-like, partial																																																																																								1	1		1																																																																										1																[C]GO:0005737: cytoplasm;[C]GO:0005829: cytosol;[C]GO:0005654: nucleoplasm;[C]GO:0005634: nucleus;[F]GO:0003677: DNA binding;[F]GO:0000981: RNA polymerase II transcription factor activity, sequence-specific DNA binding;[F]GO:0003705: transcription factor activity, RNA polymerase II distal enhancer sequence-specific binding;[F]GO:0003700: transcription factor activity, sequence-specific DNA binding;[P]GO:0007275: multicellular organism development;[P]GO:0006355: regulation of transcription, DNA-templated;[P]GO:0006366: transcription from RNA polymerase II promoter;[P]GO:0014886: transition between slow and fast fiber;[C]GO:0005667: transcription factor complex;[F]GO:0046332: SMAD binding;[F]GO:0008134: transcription factor binding;[F]GO:0044212: transcription regulatory region DNA binding;[P]GO:0000122: negative regulation of transcription from RNA polymerase II promoter;[P]GO:0045892: negative regulation of transcription, DNA-templated;[P]GO:0045944: positive regulation of transcription from RNA polymerase II promoter;[P]GO:0045893: positive regulation of transcription, DNA-templated;[P]GO:0032925: regulation of activin receptor signaling pathway	4
General transcription factor II-I repeat domain-containing protein 2																																																																																																																	1																																																				1																[C]GO:0005737: cytoplasm;[C]GO:0005654: nucleoplasm;[F]GO:0003677: DNA binding;[F]GO:0000981: RNA polymerase II transcription factor activity, sequence-specific DNA binding;[P]GO:0007275: multicellular organism development;[P]GO:0006351: transcription, DNA-templated;[C]GO:0005634: nucleus;[P]GO:0014883: transition between fast and slow fiber	2
General transcription factor II-I repeat domain-containing protein 2A																																																																																																																																																																					1																[C]GO:0005737: cytoplasm;[C]GO:0005654: nucleoplasm;[F]GO:0003677: DNA binding;[F]GO:0000981: RNA polymerase II transcription factor activity, sequence-specific DNA binding;[P]GO:0007275: multicellular organism development;[P]GO:0006351: transcription, DNA-templated	1
general transcription factor II-I repeat domain-containing protein 2A-like																																																																																																																																																																					1																[C]GO:0005737: cytoplasm;[C]GO:0005654: nucleoplasm;[F]GO:0003677: DNA binding;[F]GO:0000981: RNA polymerase II transcription factor activity, sequence-specific DNA binding;[P]GO:0007275: multicellular organism development;[P]GO:0006351: transcription, DNA-templated	1
general transcription factor II-I repeat domain-containing protein 2A-like isoform X1																																																																																																																																																																					1																[C]GO:0005737: cytoplasm;[C]GO:0005654: nucleoplasm;[F]GO:0003677: DNA binding;[F]GO:0000981: RNA polymerase II transcription factor activity, sequence-specific DNA binding;[P]GO:0007275: multicellular organism development;[P]GO:0006351: transcription, DNA-templated	1
general transcription factor II-I repeat domain-containing protein 2B																																																																																																																																																																					1																[C]GO:0005737: cytoplasm;[C]GO:0005654: nucleoplasm;[C]GO:0005634: nucleus;[F]GO:0003677: DNA binding;[F]GO:0000981: RNA polymerase II transcription factor activity, sequence-specific DNA binding;[P]GO:0007275: multicellular organism development;[P]GO:0006351: transcription, DNA-templated	1
general transcription factor II-I repeat domain-containing protein 2B-like																																																																																																																																																																					1																[C]GO:0005737: cytoplasm;[C]GO:0005654: nucleoplasm;[C]GO:0005634: nucleus;[F]GO:0003677: DNA binding;[F]GO:0000981: RNA polymerase II transcription factor activity, sequence-specific DNA binding;[P]GO:0007275: multicellular organism development;[P]GO:0006351: transcription, DNA-templated,[F]GO:0003964: RNA-directed DNA polymerase activity	1
general transcription factor II-I repeat domain-containing protein 2B-like isoform X1																																																																																																																																																																					1																[C]GO:0005737: cytoplasm;[C]GO:0005654: nucleoplasm;[C]GO:0005634: nucleus;[F]GO:0003677: DNA binding;[F]GO:0000981: RNA polymerase II transcription factor activity, sequence-specific DNA binding;[P]GO:0007275: multicellular organism development;[P]GO:0006351: transcription, DNA-templated	1
general transcription factor II-I repeat domain-containing protein 2-like																																																																																																																	1																																																				1																[C]GO:0005737: cytoplasm;[C]GO:0005654: nucleoplasm;[F]GO:0003677: DNA binding;[F]GO:0000981: RNA polymerase II transcription factor activity, sequence-specific DNA binding;[P]GO:0007275: multicellular organism development;[P]GO:0006351: transcription, DNA-templated;[C]GO:0005634: nucleus;[P]GO:0014883: transition between fast and slow fiber	2
general transcription factor II-I repeat domain-containing protein 2-like isoform X1																																																																																																																	1																																																				1																[C]GO:0005737: cytoplasm;[C]GO:0005654: nucleoplasm;[F]GO:0003677: DNA binding;[F]GO:0000981: RNA polymerase II transcription factor activity, sequence-specific DNA binding;[P]GO:0007275: multicellular organism development;[P]GO:0006351: transcription, DNA-templated;[C]GO:0005634: nucleus;[P]GO:0014883: transition between fast and slow fiber	2
general transcription factor II-I repeat domain-containing protein 2-like isoform X3																																																																																																																	1																																																				1																[C]GO:0005737: cytoplasm;[C]GO:0005654: nucleoplasm;[F]GO:0003677: DNA binding;[F]GO:0000981: RNA polymerase II transcription factor activity, sequence-specific DNA binding;[P]GO:0007275: multicellular organism development;[P]GO:0006351: transcription, DNA-templated;[C]GO:0005634: nucleus;[P]GO:0014883: transition between fast and slow fiber	2
general transcription factor II-I repeat domain-containing protein 2-like, partial																																																																																																																	1																																																				1																[C]GO:0005737: cytoplasm;[C]GO:0005654: nucleoplasm;[F]GO:0003677: DNA binding;[F]GO:0000981: RNA polymerase II transcription factor activity, sequence-specific DNA binding;[P]GO:0007275: multicellular organism development;[P]GO:0006351: transcription, DNA-templated;[C]GO:0005634: nucleus;[P]GO:0014883: transition between fast and slow fiber	2
glycerol-3-phosphate transporter																																																																																1																																																																																	1	1																			[C]GO:0016021: integral component of membrane;[C]GO:0005886: plasma membrane;[F]GO:0015169: glycerol-3-phosphate transmembrane transporter activity;[P]GO:0006071: glycerol metabolic process;[F]GO:0015527: glycerol-phosphate;[F]GO:0015315: organophosphate;[P]GO:0015793: glycerol transport;[P]GO:0015794: glycerol-3-phosphate transport	3
Growth arrest and DNA damage-inducible protein GADD45 alpha																																																			1						1			1																																																																																																																									[C]GO:0005737: cytoplasm;[C]GO:0016607: nuclear speck;[C]GO:0005634: nucleus;[F]GO:0001047: core promoter binding;[F]GO:0019900: kinase binding;[F]GO:0046982: protein heterodimerization activity;[F]GO:0042803: protein homodimerization activity;[F]GO:0047485: protein N-terminus binding;[P]GO:0000185: activation of MAPKKK activity;[P]GO:0071479: cellular response to ionizing radiation;[P]GO:0071260: cellular response to mechanical stimulus;[P]GO:0007098: centrosome cycle;[P]GO:0071850: mitotic cell cycle arrest;[P]GO:0006469: negative regulation of protein kinase activity;[P]GO:0043065: positive regulation of apoptotic process;[P]GO:0046330: positive regulation of JNK cascade;[P]GO:1900745: positive regulation of p38MAPK cascade;[P]GO:2000379: positive regulation of reactive oxygen species metabolic process;[P]GO:0051726: regulation of cell cycle;[P]GO:0042770: signal transduction in response to DNA damage;[P]GO:0007050: cell cycle arrest;[P]GO:0006974: cellular response to DNA damage stimulus;[C]GO:0005654: nucleoplasm;[P]GO:0006915: apoptotic process;[P]GO:0006977: DNA damage response, signal transduction by p53 class mediator resulting in cell cycle arrest;[P]GO:0006281: DNA repair;[P]GO:0000079: regulation of cyclin-dependent protein serine/threonine kinase activity;[P]GO:0000086: G2/M transition of mitotic cell cycle	3
GTPase IMAP family member 8-like																																																																						1																																																																																																															[C]GO:0005829: cytosol;[C]GO:0005783: endoplasmic reticulum;[C]GO:0005794: Golgi apparatus;[C]GO:0005739: mitochondrion;[F]GO:0005525: GTP binding;[P]GO:0070232: regulation of T cell apoptotic process	1
hepatitis A virus cellular receptor 1 homolog																																																																																																					1																																																																																[C]GO:0009986: cell surface;[C]GO:0016021: integral component of membrane;[F]GO:0001786: phosphatidylserine binding;[P]GO:0033005: positive regulation of mast cell activation;[C]GO:0016324: apical plasma membrane;[C]GO:0005737: cytoplasm;[C]GO:0005615: extracellular space;[C]GO:0045335: phagocytic vesicle;[P]GO:0006911: phagocytosis, engulfment;[P]GO:0046677: response to antibiotic;[P]GO:0042493: response to drug;[P]GO:0010046: response to mycotoxin;[P]GO:0007584: response to nutrient;[P]GO:0033574: response to testosterone	1
histone-lysine N-methyltransferase SETMAR-like																																																																																							1																																																																																														[C]GO:0005694: chromosome;[C]GO:0005634: nucleus;[F]GO:0046975: histone methyltransferase activity (H3-K36 specific);[F]GO:0042800: histone methyltransferase activity (H3-K4 specific);[F]GO:0008270: zinc ion binding;[P]GO:0010452: histone H3-K36 methylation;[P]GO:0051568: histone H3-K4 methylation;[C]GO:0005730: nucleolus;[C]GO:0035861: site of double-strand break;[F]GO:0003677: DNA binding;[F]GO:0044547: DNA topoisomerase binding;[F]GO:0003690: double-stranded DNA binding;[F]GO:0004519: endonuclease activity;[F]GO:0042803: protein homodimerization activity;[F]GO:0003697: single-stranded DNA binding;[F]GO:0000014: single-stranded DNA endodeoxyribonuclease activity;[P]GO:0008283: cell proliferation;[P]GO:0000737: DNA catabolic process, endonucleolytic;[P]GO:0000729: DNA double-strand break processing;[P]GO:0015074: DNA integration;[P]GO:0006303: double-strand break repair via nonhomologous end joining;[P]GO:0097676: histone H3-K36 dimethylation;[P]GO:0044774: mitotic DNA integrity checkpoint;[P]GO:0071157: negative regulation of cell cycle arrest;[P]GO:2001251: negative regulation of chromosome organization;[P]GO:0090305: nucleic acid phosphodiester bond hydrolysis;[P]GO:2000373: positive regulation of DNA topoisomerase (ATP-hydrolyzing) activity;[P]GO:2001034: positive regulation of double-strand break repair via nonhomologous end joining;[P]GO:0031297: replication fork processing	1
HIV Tat-specific factor 1 homolog																																																																																								1																																																																																													[C]GO:0005654: nucleoplasm;[C]GO:0005686: U2 snRNP;[C]GO:0005684: U2-type spliceosomal complex;[F]GO:0003723: RNA binding;[P]GO:0000398: mRNA splicing, via spliceosome;[P]GO:0006355: regulation of transcription, DNA-templated;[P]GO:0006351: transcription, DNA-templated;[C]GO:0005634: nucleus	1
homeobox protein HMX3-A																																																																																								1																																																											1			1																															[C]GO:0005634: nucleus;[F]GO:0043565: sequence-specific DNA binding;[P]GO:0030154: cell differentiation;[P]GO:0007399: nervous system development;[P]GO:0006355: regulation of transcription, DNA-templated;[P]GO:0006351: transcription, DNA-templated	3
Myeloid differentiation primary response protein MyD88		1				1																1		1		1																															1																						1																																					1																																																																	[C]GO:0005829: cytosol;[C]GO:0005886: plasma membrane;[F]GO:0070976: TIR domain binding;[P]GO:0140052: cellular response to oxidised low-density lipoprotein particle stimulus;[P]GO:0050830: defense response to Gram-positive bacterium;[P]GO:0090557: establishment of endothelial intestinal barrier;[P]GO:0016064: immunoglobulin mediated immune response;[P]GO:0009682: induced systemic resistance;[P]GO:0006954: inflammatory response;[P]GO:0031663: lipopolysaccharide-mediated signaling pathway;[P]GO:0002755: MyD88-dependent toll-like receptor signaling pathway;[P]GO:0044130: negative regulation of growth of symbiont in host;[P]GO:0045080: positive regulation of chemokine biosynthetic process;[P]GO:1900017: positive regulation of cytokine production involved in inflammatory response;[P]GO:0010628: positive regulation of gene expression;[P]GO:0043123: positive regulation of I-kappaB kinase/NF-kappaB signaling;[P]GO:0032740: positive regulation of interleukin-17 production;[P]GO:0032747: positive regulation of interleukin-23 production;[P]GO:0032755: positive regulation of interleukin-6 production;[P]GO:0046330: positive regulation of JNK cascade;[P]GO:0050671: positive regulation of lymphocyte proliferation;[P]GO:0051092: positive regulation of NF-kappaB transcription factor activity;[P]GO:0032760: positive regulation of tumor necrosis factor production;[P]GO:2000338: regulation of chemokine (C-X-C motif) ligand 1 production;[P]GO:2000341: regulation of chemokine (C-X-C motif) ligand 2 production;[P]GO:1902622: regulation of neutrophil migration;[P]GO:0002238: response to molecule of fungal origin;[P]GO:0032494: response to peptidoglycan;[P]GO:0009615: response to virus;[P]GO:0045351: type I interferon biosynthetic process;[C]GO:0005737: cytoplasm;[P]GO:0045087: innate immune response;[C]GO:0005634: nucleus;[P]GO:0042346: positive regulation of NF-kappaB import into nucleus;[P]GO:0002224: toll-like receptor signaling pathway;[P]GO:0002218: activation of innate immune response;[P]GO:0042742: defense response to bacterium;[P]GO:0030593: neutrophil chemotaxis;[P]GO:1901534: positive regulation of hematopoietic progenitor cell differentiation;[P]GO:1901532: regulation of hematopoietic progenitor cell differentiation;[P]GO:0002237: response to molecule of bacterial origin;[C]GO:0010008: endosome membrane;[F]GO:0005123: death receptor binding;[F]GO:0042802: identical protein binding;[F]GO:0043621: protein self-association;[P]GO:0070935: 3'-UTR-mediated mRNA stabilization;[P]GO:0006915: apoptotic process;[P]GO:0007166: cell surface receptor signaling pathway;[P]GO:0071260: cellular response to mechanical stimulus;[P]GO:0043066: negative regulation of apoptotic process;[P]GO:0032481: positive regulation of type I interferon production;[P]GO:0050727: regulation of inflammatory response;[P]GO:0070555: response to interleukin-1;[P]GO:0007165: signal transduction;[P]GO:0034162: toll-like receptor 9 signaling pathway;[P]GO:0060337: type I interferon signaling pathway;[C]GO:0014069: postsynaptic density of dendrite;[C]GO:0043234: protein complex;[F]GO:0005149: interleukin-1 receptor binding;[F]GO:0005121: Toll binding;[P]GO:0006955: immune response;[P]GO:0007254: JNK cascade;[P]GO:0048661: positive regulation of smooth muscle cell proliferation;[P]GO:0042127: regulation of cell proliferation;[P]GO:0010468: regulation of gene expression;[P]GO:0032675: regulation of interleukin-6 production;[P]GO:0032680: regulation of tumor necrosis factor production;[P]GO:0032496: response to lipopolysaccharide;[P]GO:0008063: Toll signaling pathway;[P]GO:0007178: transmembrane receptor protein serine/threonine kinase signaling pathway;[C]GO:0016234: inclusion body;[F]GO:0005102: receptor binding;[P]GO:0019221: cytokine-mediated signaling pathway;[C]GO:0005815: microtubule organizing center;[C]GO:0048471: perinuclear region of cytoplasm;[F]GO:0008134: transcription factor binding;[P]GO:0010629: negative regulation of gene expression	8
NACHT, LRR and PYD domains-containing protein 1						1																		1		1																					1										1												1																																																																																																																[C]GO:0005829: cytosol;[C]GO:0005622: intracellular;[C]GO:0043025: neuronal cell body;[C]GO:0072558: NLRP1 inflammasome complex;[C]GO:0005654: nucleoplasm;[C]GO:0005634: nucleus;[F]GO:0005524: ATP binding;[F]GO:0008656: cysteine-type endopeptidase activator activity involved in apoptotic process;[F]GO:0019899: enzyme binding;[F]GO:0019904: protein domain specific binding;[F]GO:0097110: scaffold protein binding;[P]GO:0006919: activation of cysteine-type endopeptidase activity involved in apoptotic process;[P]GO:0006915: apoptotic process;[P]GO:0042742: defense response to bacterium;[P]GO:0006954: inflammatory response;[P]GO:0045087: innate immune response;[P]GO:0051402: neuron apoptotic process;[P]GO:1904784: NLRP1 inflammasome complex assembly;[P]GO:0050718: positive regulation of interleukin-1 beta secretion;[P]GO:0050727: regulation of inflammatory response;[P]GO:0032495: response to muramyl dipeptide;[P]GO:0016032: viral process	6
NACHT, LRR and PYD domains-containing protein 12					1		1																1		1		1										1	1	1	1	1	1	1				1																		1			1	1																																															1	1				1					1																																																							[C]GO:0005737: cytoplasm;[F]GO:0005524: ATP binding;[F]GO:0008656: cysteine-type endopeptidase activator activity involved in apoptotic process;[P]GO:0006919: activation of cysteine-type endopeptidase activity involved in apoptotic process;[P]GO:0071345: cellular response to cytokine stimulus;[P]GO:0036336: dendritic cell migration;[P]GO:0050710: negative regulation of cytokine secretion;[P]GO:0070373: negative regulation of ERK1 and ERK2 cascade;[P]GO:0043124: negative regulation of I-kappaB kinase/NF-kappaB signaling;[P]GO:0050728: negative regulation of inflammatory response;[P]GO:0050711: negative regulation of interleukin-1 secretion;[P]GO:0045409: negative regulation of interleukin-6 biosynthetic process;[P]GO:0032088: negative regulation of NF-kappaB transcription factor activity;[P]GO:1901223: negative regulation of NIK/NF-kappaB signaling;[P]GO:0031953: negative regulation of protein autophosphorylation;[P]GO:0009968: negative regulation of signal transduction;[P]GO:0045751: negative regulation of Toll signaling pathway;[P]GO:0050729: positive regulation of inflammatory response;[P]GO:0050718: positive regulation of interleukin-1 beta secretion;[P]GO:0045345: positive regulation of MHC class I biosynthetic process;[P]GO:0043281: regulation of cysteine-type endopeptidase activity involved in apoptotic process;[P]GO:0043122: regulation of I-kappaB kinase/NF-kappaB signaling;[P]GO:0045381: regulation of interleukin-18 biosynthetic process;[P]GO:0008588: release of cytoplasmic sequestered NF-kappaB;[P]GO:0007165: signal transduction	20
NACHT, LRR and PYD domains-containing protein 12 isoform X1					1		1																1		1		1										1	1	1	1	1	1	1				1																		1			1	1																																															1	1				1					1																																																							[C]GO:0005737: cytoplasm;[F]GO:0005524: ATP binding;[F]GO:0008656: cysteine-type endopeptidase activator activity involved in apoptotic process;[P]GO:0006919: activation of cysteine-type endopeptidase activity involved in apoptotic process;[P]GO:0071345: cellular response to cytokine stimulus;[P]GO:0036336: dendritic cell migration;[P]GO:0050710: negative regulation of cytokine secretion;[P]GO:0070373: negative regulation of ERK1 and ERK2 cascade;[P]GO:0043124: negative regulation of I-kappaB kinase/NF-kappaB signaling;[P]GO:0050728: negative regulation of inflammatory response;[P]GO:0050711: negative regulation of interleukin-1 secretion;[P]GO:0045409: negative regulation of interleukin-6 biosynthetic process;[P]GO:0032088: negative regulation of NF-kappaB transcription factor activity;[P]GO:1901223: negative regulation of NIK/NF-kappaB signaling;[P]GO:0031953: negative regulation of protein autophosphorylation;[P]GO:0009968: negative regulation of signal transduction;[P]GO:0045751: negative regulation of Toll signaling pathway;[P]GO:0050729: positive regulation of inflammatory response;[P]GO:0050718: positive regulation of interleukin-1 beta secretion;[P]GO:0045345: positive regulation of MHC class I biosynthetic process;[P]GO:0043281: regulation of cysteine-type endopeptidase activity involved in apoptotic process;[P]GO:0043122: regulation of I-kappaB kinase/NF-kappaB signaling;[P]GO:0045381: regulation of interleukin-18 biosynthetic process;[P]GO:0008588: release of cytoplasmic sequestered NF-kappaB;[P]GO:0007165: signal transduction	20
NACHT, LRR and PYD domains-containing protein 12 isoform X3					1		1																1		1		1										1	1	1	1	1	1	1				1																		1			1	1																																															1	1				1					1																																																							[C]GO:0005737: cytoplasm;[F]GO:0005524: ATP binding;[F]GO:0008656: cysteine-type endopeptidase activator activity involved in apoptotic process;[P]GO:0006919: activation of cysteine-type endopeptidase activity involved in apoptotic process;[P]GO:0071345: cellular response to cytokine stimulus;[P]GO:0036336: dendritic cell migration;[P]GO:0050710: negative regulation of cytokine secretion;[P]GO:0070373: negative regulation of ERK1 and ERK2 cascade;[P]GO:0043124: negative regulation of I-kappaB kinase/NF-kappaB signaling;[P]GO:0050728: negative regulation of inflammatory response;[P]GO:0050711: negative regulation of interleukin-1 secretion;[P]GO:0045409: negative regulation of interleukin-6 biosynthetic process;[P]GO:0032088: negative regulation of NF-kappaB transcription factor activity;[P]GO:1901223: negative regulation of NIK/NF-kappaB signaling;[P]GO:0031953: negative regulation of protein autophosphorylation;[P]GO:0009968: negative regulation of signal transduction;[P]GO:0045751: negative regulation of Toll signaling pathway;[P]GO:0050729: positive regulation of inflammatory response;[P]GO:0050718: positive regulation of interleukin-1 beta secretion;[P]GO:0045345: positive regulation of MHC class I biosynthetic process;[P]GO:0043281: regulation of cysteine-type endopeptidase activity involved in apoptotic process;[P]GO:0043122: regulation of I-kappaB kinase/NF-kappaB signaling;[P]GO:0045381: regulation of interleukin-18 biosynthetic process;[P]GO:0008588: release of cytoplasmic sequestered NF-kappaB;[P]GO:0007165: signal transduction	20
NACHT, LRR and PYD domains-containing protein 12-like					1		1																1		1		1										1	1	1	1	1	1	1				1																		1			1	1																																															1	1				1					1																																																							[C]GO:0005737: cytoplasm;[F]GO:0005524: ATP binding;[F]GO:0008656: cysteine-type endopeptidase activator activity involved in apoptotic process;[P]GO:0006919: activation of cysteine-type endopeptidase activity involved in apoptotic process;[P]GO:0071345: cellular response to cytokine stimulus;[P]GO:0036336: dendritic cell migration;[P]GO:0050710: negative regulation of cytokine secretion;[P]GO:0070373: negative regulation of ERK1 and ERK2 cascade;[P]GO:0043124: negative regulation of I-kappaB kinase/NF-kappaB signaling;[P]GO:0050728: negative regulation of inflammatory response;[P]GO:0050711: negative regulation of interleukin-1 secretion;[P]GO:0045409: negative regulation of interleukin-6 biosynthetic process;[P]GO:0032088: negative regulation of NF-kappaB transcription factor activity;[P]GO:1901223: negative regulation of NIK/NF-kappaB signaling;[P]GO:0031953: negative regulation of protein autophosphorylation;[P]GO:0009968: negative regulation of signal transduction;[P]GO:0045751: negative regulation of Toll signaling pathway;[P]GO:0050729: positive regulation of inflammatory response;[P]GO:0050718: positive regulation of interleukin-1 beta secretion;[P]GO:0045345: positive regulation of MHC class I biosynthetic process;[P]GO:0043281: regulation of cysteine-type endopeptidase activity involved in apoptotic process;[P]GO:0043122: regulation of I-kappaB kinase/NF-kappaB signaling;[P]GO:0045381: regulation of interleukin-18 biosynthetic process;[P]GO:0008588: release of cytoplasmic sequestered NF-kappaB;[P]GO:0007165: signal transduction	20
NACHT, LRR and PYD domains-containing protein 12-like isoform X1					1		1																1		1		1										1	1	1	1	1	1	1				1																		1			1	1																																															1	1				1					1																																																							[C]GO:0005737: cytoplasm;[F]GO:0005524: ATP binding;[F]GO:0008656: cysteine-type endopeptidase activator activity involved in apoptotic process;[P]GO:0006919: activation of cysteine-type endopeptidase activity involved in apoptotic process;[P]GO:0071345: cellular response to cytokine stimulus;[P]GO:0036336: dendritic cell migration;[P]GO:0050710: negative regulation of cytokine secretion;[P]GO:0070373: negative regulation of ERK1 and ERK2 cascade;[P]GO:0043124: negative regulation of I-kappaB kinase/NF-kappaB signaling;[P]GO:0050728: negative regulation of inflammatory response;[P]GO:0050711: negative regulation of interleukin-1 secretion;[P]GO:0045409: negative regulation of interleukin-6 biosynthetic process;[P]GO:0032088: negative regulation of NF-kappaB transcription factor activity;[P]GO:1901223: negative regulation of NIK/NF-kappaB signaling;[P]GO:0031953: negative regulation of protein autophosphorylation;[P]GO:0009968: negative regulation of signal transduction;[P]GO:0045751: negative regulation of Toll signaling pathway;[P]GO:0050729: positive regulation of inflammatory response;[P]GO:0050718: positive regulation of interleukin-1 beta secretion;[P]GO:0045345: positive regulation of MHC class I biosynthetic process;[P]GO:0043281: regulation of cysteine-type endopeptidase activity involved in apoptotic process;[P]GO:0043122: regulation of I-kappaB kinase/NF-kappaB signaling;[P]GO:0045381: regulation of interleukin-18 biosynthetic process;[P]GO:0008588: release of cytoplasmic sequestered NF-kappaB;[P]GO:0007165: signal transduction	20
NACHT, LRR and PYD domains-containing protein 12-like isoform X2					1		1																1		1		1										1	1	1	1	1	1	1				1																		1			1	1																																															1	1				1					1																																																							[C]GO:0005737: cytoplasm;[F]GO:0005524: ATP binding;[F]GO:0008656: cysteine-type endopeptidase activator activity involved in apoptotic process;[P]GO:0006919: activation of cysteine-type endopeptidase activity involved in apoptotic process;[P]GO:0071345: cellular response to cytokine stimulus;[P]GO:0036336: dendritic cell migration;[P]GO:0050710: negative regulation of cytokine secretion;[P]GO:0070373: negative regulation of ERK1 and ERK2 cascade;[P]GO:0043124: negative regulation of I-kappaB kinase/NF-kappaB signaling;[P]GO:0050728: negative regulation of inflammatory response;[P]GO:0050711: negative regulation of interleukin-1 secretion;[P]GO:0045409: negative regulation of interleukin-6 biosynthetic process;[P]GO:0032088: negative regulation of NF-kappaB transcription factor activity;[P]GO:1901223: negative regulation of NIK/NF-kappaB signaling;[P]GO:0031953: negative regulation of protein autophosphorylation;[P]GO:0009968: negative regulation of signal transduction;[P]GO:0045751: negative regulation of Toll signaling pathway;[P]GO:0050729: positive regulation of inflammatory response;[P]GO:0050718: positive regulation of interleukin-1 beta secretion;[P]GO:0045345: positive regulation of MHC class I biosynthetic process;[P]GO:0043281: regulation of cysteine-type endopeptidase activity involved in apoptotic process;[P]GO:0043122: regulation of I-kappaB kinase/NF-kappaB signaling;[P]GO:0045381: regulation of interleukin-18 biosynthetic process;[P]GO:0008588: release of cytoplasmic sequestered NF-kappaB;[P]GO:0007165: signal transduction	20
NACHT, LRR and PYD domains-containing protein 12-like isoform X3					1		1																1		1		1										1	1	1	1	1	1	1				1																		1			1	1																																															1	1				1					1																																																							[C]GO:0005737: cytoplasm;[F]GO:0005524: ATP binding;[F]GO:0008656: cysteine-type endopeptidase activator activity involved in apoptotic process;[P]GO:0006919: activation of cysteine-type endopeptidase activity involved in apoptotic process;[P]GO:0071345: cellular response to cytokine stimulus;[P]GO:0036336: dendritic cell migration;[P]GO:0050710: negative regulation of cytokine secretion;[P]GO:0070373: negative regulation of ERK1 and ERK2 cascade;[P]GO:0043124: negative regulation of I-kappaB kinase/NF-kappaB signaling;[P]GO:0050728: negative regulation of inflammatory response;[P]GO:0050711: negative regulation of interleukin-1 secretion;[P]GO:0045409: negative regulation of interleukin-6 biosynthetic process;[P]GO:0032088: negative regulation of NF-kappaB transcription factor activity;[P]GO:1901223: negative regulation of NIK/NF-kappaB signaling;[P]GO:0031953: negative regulation of protein autophosphorylation;[P]GO:0009968: negative regulation of signal transduction;[P]GO:0045751: negative regulation of Toll signaling pathway;[P]GO:0050729: positive regulation of inflammatory response;[P]GO:0050718: positive regulation of interleukin-1 beta secretion;[P]GO:0045345: positive regulation of MHC class I biosynthetic process;[P]GO:0043281: regulation of cysteine-type endopeptidase activity involved in apoptotic process;[P]GO:0043122: regulation of I-kappaB kinase/NF-kappaB signaling;[P]GO:0045381: regulation of interleukin-18 biosynthetic process;[P]GO:0008588: release of cytoplasmic sequestered NF-kappaB;[P]GO:0007165: signal transduction	20
NACHT, LRR and PYD domains-containing protein 12-like isoform X5					1		1																1		1		1										1	1	1	1	1	1	1				1																		1			1	1																																															1	1				1					1																																																							[C]GO:0005737: cytoplasm;[F]GO:0005524: ATP binding;[F]GO:0008656: cysteine-type endopeptidase activator activity involved in apoptotic process;[P]GO:0006919: activation of cysteine-type endopeptidase activity involved in apoptotic process;[P]GO:0071345: cellular response to cytokine stimulus;[P]GO:0036336: dendritic cell migration;[P]GO:0050710: negative regulation of cytokine secretion;[P]GO:0070373: negative regulation of ERK1 and ERK2 cascade;[P]GO:0043124: negative regulation of I-kappaB kinase/NF-kappaB signaling;[P]GO:0050728: negative regulation of inflammatory response;[P]GO:0050711: negative regulation of interleukin-1 secretion;[P]GO:0045409: negative regulation of interleukin-6 biosynthetic process;[P]GO:0032088: negative regulation of NF-kappaB transcription factor activity;[P]GO:1901223: negative regulation of NIK/NF-kappaB signaling;[P]GO:0031953: negative regulation of protein autophosphorylation;[P]GO:0009968: negative regulation of signal transduction;[P]GO:0045751: negative regulation of Toll signaling pathway;[P]GO:0050729: positive regulation of inflammatory response;[P]GO:0050718: positive regulation of interleukin-1 beta secretion;[P]GO:0045345: positive regulation of MHC class I biosynthetic process;[P]GO:0043281: regulation of cysteine-type endopeptidase activity involved in apoptotic process;[P]GO:0043122: regulation of I-kappaB kinase/NF-kappaB signaling;[P]GO:0045381: regulation of interleukin-18 biosynthetic process;[P]GO:0008588: release of cytoplasmic sequestered NF-kappaB;[P]GO:0007165: signal transduction	20
NACHT, LRR and PYD domains-containing protein 12-like, partial					1		1																1		1		1										1	1	1	1	1	1	1				1																		1			1	1																																															1	1				1					1																																																							[C]GO:0005737: cytoplasm;[F]GO:0005524: ATP binding;[F]GO:0008656: cysteine-type endopeptidase activator activity involved in apoptotic process;[P]GO:0006919: activation of cysteine-type endopeptidase activity involved in apoptotic process;[P]GO:0071345: cellular response to cytokine stimulus;[P]GO:0036336: dendritic cell migration;[P]GO:0050710: negative regulation of cytokine secretion;[P]GO:0070373: negative regulation of ERK1 and ERK2 cascade;[P]GO:0043124: negative regulation of I-kappaB kinase/NF-kappaB signaling;[P]GO:0050728: negative regulation of inflammatory response;[P]GO:0050711: negative regulation of interleukin-1 secretion;[P]GO:0045409: negative regulation of interleukin-6 biosynthetic process;[P]GO:0032088: negative regulation of NF-kappaB transcription factor activity;[P]GO:1901223: negative regulation of NIK/NF-kappaB signaling;[P]GO:0031953: negative regulation of protein autophosphorylation;[P]GO:0009968: negative regulation of signal transduction;[P]GO:0045751: negative regulation of Toll signaling pathway;[P]GO:0050729: positive regulation of inflammatory response;[P]GO:0050718: positive regulation of interleukin-1 beta secretion;[P]GO:0045345: positive regulation of MHC class I biosynthetic process;[P]GO:0043281: regulation of cysteine-type endopeptidase activity involved in apoptotic process;[P]GO:0043122: regulation of I-kappaB kinase/NF-kappaB signaling;[P]GO:0045381: regulation of interleukin-18 biosynthetic process;[P]GO:0008588: release of cytoplasmic sequestered NF-kappaB;[P]GO:0007165: signal transduction	20
NACHT, LRR and PYD domains-containing protein 14																																																																																																																																																			1																		1															1	[F]GO:0005524: ATP binding;[P]GO:0030154: cell differentiation;[P]GO:0007275: multicellular organism development;[P]GO:0007283: spermatogenesis	3
NACHT, LRR and PYD domains-containing protein 14-like																																																																																																																																																			1																		1															1	[F]GO:0005524: ATP binding;[P]GO:0030154: cell differentiation;[P]GO:0007275: multicellular organism development;[P]GO:0007283: spermatogenesis	3
NACHT, LRR and PYD domains-containing protein 14-like isoform X4																																																																																																																																																			1																		1															1	[F]GO:0005524: ATP binding;[P]GO:0030154: cell differentiation;[P]GO:0007275: multicellular organism development;[P]GO:0007283: spermatogenesis	3
NACHT, LRR and PYD domains-containing protein 14-like, partial																																																																																																																																																			1																		1															1	[F]GO:0005524: ATP binding;[P]GO:0030154: cell differentiation;[P]GO:0007275: multicellular organism development;[P]GO:0007283: spermatogenesis	3
NACHT, LRR and PYD domains-containing protein 1b allele 2-like						1									1											1																																											1																																																																																																																[C]GO:0005829: cytosol;[C]GO:0072558: NLRP1 inflammasome complex;[C]GO:0005654: nucleoplasm;[C]GO:0005634: nucleus;[F]GO:0005524: ATP binding;[F]GO:0019899: enzyme binding;[F]GO:0019904: protein domain specific binding;[P]GO:0006919: activation of cysteine-type endopeptidase activity involved in apoptotic process;[P]GO:0006954: inflammatory response;[P]GO:0045087: innate immune response;[P]GO:0032610: interleukin-1 alpha production;[P]GO:0032611: interleukin-1 beta production;[P]GO:0051402: neuron apoptotic process;[P]GO:1904784: NLRP1 inflammasome complex assembly;[P]GO:0030163: protein catabolic process;[P]GO:0070269: pyroptosis	4
NACHT, LRR and PYD domains-containing protein 1-like						1																		1		1																					1										1												1																																																																																																																[C]GO:0005829: cytosol;[C]GO:0005622: intracellular;[C]GO:0043025: neuronal cell body;[C]GO:0072558: NLRP1 inflammasome complex;[C]GO:0005654: nucleoplasm;[C]GO:0005634: nucleus;[F]GO:0005524: ATP binding;[F]GO:0008656: cysteine-type endopeptidase activator activity involved in apoptotic process;[F]GO:0019899: enzyme binding;[F]GO:0019904: protein domain specific binding;[F]GO:0097110: scaffold protein binding;[P]GO:0006919: activation of cysteine-type endopeptidase activity involved in apoptotic process;[P]GO:0006915: apoptotic process;[P]GO:0042742: defense response to bacterium;[P]GO:0006954: inflammatory response;[P]GO:0045087: innate immune response;[P]GO:0051402: neuron apoptotic process;[P]GO:1904784: NLRP1 inflammasome complex assembly;[P]GO:0050718: positive regulation of interleukin-1 beta secretion;[P]GO:0050727: regulation of inflammatory response;[P]GO:0032495: response to muramyl dipeptide;[P]GO:0016032: viral process	6
NACHT, LRR and PYD domains-containing protein 3	1	1		1		1	1			1	1	1	1	1	1									1		1	1	1	1	1						1									1	1	1										1							1					1																					1	1								1	1																1																									1																																								[C]GO:0005737: cytoplasm;[C]GO:0005783: endoplasmic reticulum;[C]GO:0005576: extracellular region;[C]GO:0072559: NLRP3 inflammasome complex;[C]GO:0005634: nucleus;[F]GO:0005524: ATP binding;[F]GO:0042802: identical protein binding;[F]GO:0043565: sequence-specific DNA binding;[F]GO:0008134: transcription factor binding;[P]GO:0006919: activation of cysteine-type endopeptidase activity involved in apoptotic process;[P]GO:0071222: cellular response to lipopolysaccharide;[P]GO:0051607: defense response to virus;[P]GO:0006954: inflammatory response;[P]GO:0045087: innate immune response;[P]GO:0032611: interleukin-1 beta production;[P]GO:0050701: interleukin-1 secretion;[P]GO:0032621: interleukin-18 production;[P]GO:0002674: negative regulation of acute inflammatory response;[P]GO:0050713: negative regulation of interleukin-1 beta secretion;[P]GO:0042347: negative regulation of NF-kappaB import into nucleus;[P]GO:0032088: negative regulation of NF-kappaB transcription factor activity;[P]GO:0044546: NLRP3 inflammasome complex assembly;[P]GO:0050718: positive regulation of interleukin-1 beta secretion;[P]GO:0032736: positive regulation of interleukin-13 production;[P]GO:0032753: positive regulation of interleukin-4 production;[P]GO:0032754: positive regulation of interleukin-5 production;[P]GO:0051092: positive regulation of NF-kappaB transcription factor activity;[P]GO:2000321: positive regulation of T-helper 17 cell differentiation;[P]GO:2000553: positive regulation of T-helper 2 cell cytokine production;[P]GO:0045630: positive regulation of T-helper 2 cell differentiation;[P]GO:0045944: positive regulation of transcription from RNA polymerase II promoter;[P]GO:0002830: positive regulation of type 2 immune response;[P]GO:0006351: transcription, DNA-templated;[C]GO:0005829: cytosol;[F]GO:0042834: peptidoglycan binding;[P]GO:0006915: apoptotic process;[P]GO:0006952: defense response;[P]GO:0009595: detection of biotic stimulus;[P]GO:0050728: negative regulation of inflammatory response;[P]GO:0043280: positive regulation of cysteine-type endopeptidase activity involved in apoptotic process;[P]GO:0016579: protein deubiquitination;[P]GO:0051259: protein oligomerization;[P]GO:0007165: signal transduction;[P]GO:0050727: regulation of inflammatory response	30
NACHT, LRR and PYD domains-containing protein 3-like	1	1		1		1	1			1	1	1	1	1	1									1		1	1	1	1	1						1									1	1	1										1							1					1																					1	1								1	1																1																									1																																								[C]GO:0005737: cytoplasm;[C]GO:0005783: endoplasmic reticulum;[C]GO:0005576: extracellular region;[C]GO:0072559: NLRP3 inflammasome complex;[C]GO:0005634: nucleus;[F]GO:0005524: ATP binding;[F]GO:0042802: identical protein binding;[F]GO:0043565: sequence-specific DNA binding;[F]GO:0008134: transcription factor binding;[P]GO:0006919: activation of cysteine-type endopeptidase activity involved in apoptotic process;[P]GO:0071222: cellular response to lipopolysaccharide;[P]GO:0051607: defense response to virus;[P]GO:0006954: inflammatory response;[P]GO:0045087: innate immune response;[P]GO:0032611: interleukin-1 beta production;[P]GO:0050701: interleukin-1 secretion;[P]GO:0032621: interleukin-18 production;[P]GO:0002674: negative regulation of acute inflammatory response;[P]GO:0050713: negative regulation of interleukin-1 beta secretion;[P]GO:0042347: negative regulation of NF-kappaB import into nucleus;[P]GO:0032088: negative regulation of NF-kappaB transcription factor activity;[P]GO:0044546: NLRP3 inflammasome complex assembly;[P]GO:0050718: positive regulation of interleukin-1 beta secretion;[P]GO:0032736: positive regulation of interleukin-13 production;[P]GO:0032753: positive regulation of interleukin-4 production;[P]GO:0032754: positive regulation of interleukin-5 production;[P]GO:0051092: positive regulation of NF-kappaB transcription factor activity;[P]GO:2000321: positive regulation of T-helper 17 cell differentiation;[P]GO:2000553: positive regulation of T-helper 2 cell cytokine production;[P]GO:0045630: positive regulation of T-helper 2 cell differentiation;[P]GO:0045944: positive regulation of transcription from RNA polymerase II promoter;[P]GO:0002830: positive regulation of type 2 immune response;[P]GO:0006351: transcription, DNA-templated;[C]GO:0005829: cytosol;[F]GO:0042834: peptidoglycan binding;[P]GO:0006915: apoptotic process;[P]GO:0006952: defense response;[P]GO:0009595: detection of biotic stimulus;[P]GO:0050728: negative regulation of inflammatory response;[P]GO:0043280: positive regulation of cysteine-type endopeptidase activity involved in apoptotic process;[P]GO:0016579: protein deubiquitination;[P]GO:0051259: protein oligomerization;[P]GO:0007165: signal transduction;[P]GO:0050727: regulation of inflammatory response	30
NACHT, LRR and PYD domains-containing protein 3-like isoform X1	1	1		1		1	1			1	1	1	1	1	1									1		1	1	1	1	1						1									1	1	1										1							1					1																					1	1								1	1																1																									1																																								[C]GO:0005737: cytoplasm;[C]GO:0005783: endoplasmic reticulum;[C]GO:0005576: extracellular region;[C]GO:0072559: NLRP3 inflammasome complex;[C]GO:0005634: nucleus;[F]GO:0005524: ATP binding;[F]GO:0042802: identical protein binding;[F]GO:0043565: sequence-specific DNA binding;[F]GO:0008134: transcription factor binding;[P]GO:0006919: activation of cysteine-type endopeptidase activity involved in apoptotic process;[P]GO:0071222: cellular response to lipopolysaccharide;[P]GO:0051607: defense response to virus;[P]GO:0006954: inflammatory response;[P]GO:0045087: innate immune response;[P]GO:0032611: interleukin-1 beta production;[P]GO:0050701: interleukin-1 secretion;[P]GO:0032621: interleukin-18 production;[P]GO:0002674: negative regulation of acute inflammatory response;[P]GO:0050713: negative regulation of interleukin-1 beta secretion;[P]GO:0042347: negative regulation of NF-kappaB import into nucleus;[P]GO:0032088: negative regulation of NF-kappaB transcription factor activity;[P]GO:0044546: NLRP3 inflammasome complex assembly;[P]GO:0050718: positive regulation of interleukin-1 beta secretion;[P]GO:0032736: positive regulation of interleukin-13 production;[P]GO:0032753: positive regulation of interleukin-4 production;[P]GO:0032754: positive regulation of interleukin-5 production;[P]GO:0051092: positive regulation of NF-kappaB transcription factor activity;[P]GO:2000321: positive regulation of T-helper 17 cell differentiation;[P]GO:2000553: positive regulation of T-helper 2 cell cytokine production;[P]GO:0045630: positive regulation of T-helper 2 cell differentiation;[P]GO:0045944: positive regulation of transcription from RNA polymerase II promoter;[P]GO:0002830: positive regulation of type 2 immune response;[P]GO:0006351: transcription, DNA-templated;[C]GO:0005829: cytosol;[F]GO:0042834: peptidoglycan binding;[P]GO:0006915: apoptotic process;[P]GO:0006952: defense response;[P]GO:0009595: detection of biotic stimulus;[P]GO:0050728: negative regulation of inflammatory response;[P]GO:0043280: positive regulation of cysteine-type endopeptidase activity involved in apoptotic process;[P]GO:0016579: protein deubiquitination;[P]GO:0051259: protein oligomerization;[P]GO:0007165: signal transduction;[P]GO:0050727: regulation of inflammatory response	30
NACHT, LRR and PYD domains-containing protein 3-like isoform X2	1	1		1		1	1			1	1	1	1	1	1									1		1	1	1	1	1						1									1	1	1										1							1					1																					1	1								1	1																1																									1																																								[C]GO:0005737: cytoplasm;[C]GO:0005783: endoplasmic reticulum;[C]GO:0005576: extracellular region;[C]GO:0072559: NLRP3 inflammasome complex;[C]GO:0005634: nucleus;[F]GO:0005524: ATP binding;[F]GO:0042802: identical protein binding;[F]GO:0043565: sequence-specific DNA binding;[F]GO:0008134: transcription factor binding;[P]GO:0006919: activation of cysteine-type endopeptidase activity involved in apoptotic process;[P]GO:0071222: cellular response to lipopolysaccharide;[P]GO:0051607: defense response to virus;[P]GO:0006954: inflammatory response;[P]GO:0045087: innate immune response;[P]GO:0032611: interleukin-1 beta production;[P]GO:0050701: interleukin-1 secretion;[P]GO:0032621: interleukin-18 production;[P]GO:0002674: negative regulation of acute inflammatory response;[P]GO:0050713: negative regulation of interleukin-1 beta secretion;[P]GO:0042347: negative regulation of NF-kappaB import into nucleus;[P]GO:0032088: negative regulation of NF-kappaB transcription factor activity;[P]GO:0044546: NLRP3 inflammasome complex assembly;[P]GO:0050718: positive regulation of interleukin-1 beta secretion;[P]GO:0032736: positive regulation of interleukin-13 production;[P]GO:0032753: positive regulation of interleukin-4 production;[P]GO:0032754: positive regulation of interleukin-5 production;[P]GO:0051092: positive regulation of NF-kappaB transcription factor activity;[P]GO:2000321: positive regulation of T-helper 17 cell differentiation;[P]GO:2000553: positive regulation of T-helper 2 cell cytokine production;[P]GO:0045630: positive regulation of T-helper 2 cell differentiation;[P]GO:0045944: positive regulation of transcription from RNA polymerase II promoter;[P]GO:0002830: positive regulation of type 2 immune response;[P]GO:0006351: transcription, DNA-templated;[C]GO:0005829: cytosol;[F]GO:0042834: peptidoglycan binding;[P]GO:0006915: apoptotic process;[P]GO:0006952: defense response;[P]GO:0009595: detection of biotic stimulus;[P]GO:0050728: negative regulation of inflammatory response;[P]GO:0043280: positive regulation of cysteine-type endopeptidase activity involved in apoptotic process;[P]GO:0016579: protein deubiquitination;[P]GO:0051259: protein oligomerization;[P]GO:0007165: signal transduction;[P]GO:0050727: regulation of inflammatory response	30
NACHT, LRR and PYD domains-containing protein 3-like, partial	1	1		1		1	1			1	1	1	1	1	1									1		1	1	1	1	1						1									1	1	1										1							1					1																					1	1								1	1																1																									1																																								[C]GO:0005737: cytoplasm;[C]GO:0005783: endoplasmic reticulum;[C]GO:0005576: extracellular region;[C]GO:0072559: NLRP3 inflammasome complex;[C]GO:0005634: nucleus;[F]GO:0005524: ATP binding;[F]GO:0042802: identical protein binding;[F]GO:0043565: sequence-specific DNA binding;[F]GO:0008134: transcription factor binding;[P]GO:0006919: activation of cysteine-type endopeptidase activity involved in apoptotic process;[P]GO:0071222: cellular response to lipopolysaccharide;[P]GO:0051607: defense response to virus;[P]GO:0006954: inflammatory response;[P]GO:0045087: innate immune response;[P]GO:0032611: interleukin-1 beta production;[P]GO:0050701: interleukin-1 secretion;[P]GO:0032621: interleukin-18 production;[P]GO:0002674: negative regulation of acute inflammatory response;[P]GO:0050713: negative regulation of interleukin-1 beta secretion;[P]GO:0042347: negative regulation of NF-kappaB import into nucleus;[P]GO:0032088: negative regulation of NF-kappaB transcription factor activity;[P]GO:0044546: NLRP3 inflammasome complex assembly;[P]GO:0050718: positive regulation of interleukin-1 beta secretion;[P]GO:0032736: positive regulation of interleukin-13 production;[P]GO:0032753: positive regulation of interleukin-4 production;[P]GO:0032754: positive regulation of interleukin-5 production;[P]GO:0051092: positive regulation of NF-kappaB transcription factor activity;[P]GO:2000321: positive regulation of T-helper 17 cell differentiation;[P]GO:2000553: positive regulation of T-helper 2 cell cytokine production;[P]GO:0045630: positive regulation of T-helper 2 cell differentiation;[P]GO:0045944: positive regulation of transcription from RNA polymerase II promoter;[P]GO:0002830: positive regulation of type 2 immune response;[P]GO:0006351: transcription, DNA-templated;[C]GO:0005829: cytosol;[F]GO:0042834: peptidoglycan binding;[P]GO:0006915: apoptotic process;[P]GO:0006952: defense response;[P]GO:0009595: detection of biotic stimulus;[P]GO:0050728: negative regulation of inflammatory response;[P]GO:0043280: positive regulation of cysteine-type endopeptidase activity involved in apoptotic process;[P]GO:0016579: protein deubiquitination;[P]GO:0051259: protein oligomerization;[P]GO:0007165: signal transduction;[P]GO:0050727: regulation of inflammatory response	30
NACHT, LRR and PYD domains-containing protein 4C																										1																																																																																																																																																											[C]GO:0070062: extracellular exosome;[F]GO:0005524: ATP binding;[P]GO:0006954: inflammatory response	1
NACHT, LRR and PYD domains-containing protein 4E																										1																																																																																																																																																											[C]GO:0070062: extracellular exosome;[F]GO:0005524: ATP binding;[P]GO:0006954: inflammatory response	1
NACHT, LRR and PYD domains-containing protein 4E-like																										1																																																																																																																																																											[C]GO:0070062: extracellular exosome;[F]GO:0005524: ATP binding;[P]GO:0006954: inflammatory response	1
NACHT, LRR and PYD domains-containing protein 5 isoform X3																																																	1																																																																																	1	1															1											1																1					1	1		[C]GO:0005938: cell cortex;[C]GO:0005737: cytoplasm;[C]GO:0005829: cytosol;[C]GO:0042585: germinal vesicle;[C]GO:0005739: mitochondrion;[C]GO:0005730: nucleolus;[C]GO:0048471: perinuclear region of cytoplasm;[F]GO:0005524: ATP binding;[C]GO:0045179: apical cortex;[C]GO:0043234: protein complex;[P]GO:0009887: animal organ morphogenesis;[P]GO:0043623: cellular protein complex assembly;[P]GO:0034613: cellular protein localization;[P]GO:0007566: embryo implantation;[P]GO:0009566: fertilization;[P]GO:0001701: in utero embryonic development;[P]GO:0070997: neuron death;[P]GO:0031647: regulation of protein stability;[P]GO:0043487: regulation of RNA stability	8
NACHT, LRR and PYD domains-containing protein 5-like																																																	1																																																																																	1	1															1											1																1					1	1		[C]GO:0005938: cell cortex;[C]GO:0005737: cytoplasm;[C]GO:0005829: cytosol;[C]GO:0042585: germinal vesicle;[C]GO:0005739: mitochondrion;[C]GO:0005730: nucleolus;[C]GO:0048471: perinuclear region of cytoplasm;[F]GO:0005524: ATP binding;[C]GO:0045179: apical cortex;[C]GO:0043234: protein complex;[P]GO:0009887: animal organ morphogenesis;[P]GO:0043623: cellular protein complex assembly;[P]GO:0034613: cellular protein localization;[P]GO:0007566: embryo implantation;[P]GO:0009566: fertilization;[P]GO:0001701: in utero embryonic development;[P]GO:0070997: neuron death;[P]GO:0031647: regulation of protein stability;[P]GO:0043487: regulation of RNA stability	8
NACHT, LRR and PYD domains-containing protein 6						1																		1		1																	1																																																																																			1																																																							[C]GO:0061702: inflammasome complex;[C]GO:0031965: nuclear membrane;[C]GO:0005886: plasma membrane;[F]GO:0005524: ATP binding;[F]GO:0005000: vasopressin receptor activity;[P]GO:0006954: inflammatory response;[P]GO:0045087: innate immune response;[P]GO:0070373: negative regulation of ERK1 and ERK2 cascade;[P]GO:0043124: negative regulation of I-kappaB kinase/NF-kappaB signaling;[P]GO:0002862: negative regulation of inflammatory response to antigenic stimulus;[P]GO:0034122: negative regulation of toll-like receptor signaling pathway;[P]GO:0010506: regulation of autophagy;[P]GO:0050727: regulation of inflammatory response;[P]GO:0070255: regulation of mucus secretion;[P]GO:0009617: response to bacterium;[P]GO:0042060: wound healing;[P]GO:0050777: negative regulation of immune response;[P]GO:0043409: negative regulation of MAPK cascade;[F]GO:0042277: peptide binding	5
nociceptin receptor-like																																												1																		1													1																																1											1	1	1				1	1		1	1					1																																	1	1					1					1				[C]GO:0005923: bicellular tight junction;[C]GO:0009986: cell surface;[C]GO:0005634: nucleus;[C]GO:0005886: plasma membrane;[C]GO:0005912: adherens junction;[C]GO:0030054: cell junction;[C]GO:0005829: cytosol;[C]GO:0005654: nucleoplasm;[F]GO:0045296: cadherin binding;[F]GO:0004385: guanylate kinase activity;[F]GO:0030674: protein binding, bridging;[F]GO:0008022: protein C-terminus binding;[F]GO:0019904: protein domain specific binding;[P]GO:0090557: establishment of endothelial intestinal barrier;[P]GO:0035329: hippo signaling;[P]GO:0050892: intestinal absorption;[P]GO:2001205: negative regulation of osteoclast development;[P]GO:0090559: regulation of membrane permeability;[P]GO:0071847: TNFSF11-mediated signaling pathway;[C]GO:0005911: cell-cell junction;[C]GO:0005921: gap junction;[C]GO:0070160: occluding junction,[C]GO:0031410: cytoplasmic vesicle;[C]GO:0005887: integral component of plasma membrane;[F]GO:0004930: G-protein coupled receptor activity;[F]GO:0001626: nociceptin receptor activity;[P]GO:0007193: adenylate cyclase-inhibiting G-protein coupled receptor signaling pathway;[P]GO:0007610: behavior;[P]GO:0019233: sensory perception of pain;[C]GO:0043005: neuron projection;[C]GO:0005886: plasma membrane;[F]GO:0042923: neuropeptide binding;[F]GO:0008022: protein C-terminus binding;[P]GO:0007268: chemical synaptic transmission;[P]GO:0042755: eating behavior;[P]GO:0044849: estrous cycle;[P]GO:0045776: negative regulation of blood pressure;[P]GO:0030818: negative regulation of cAMP biosynthetic process;[P]GO:1901386: negative regulation of voltage-gated calcium channel activity;[P]GO:0007218: neuropeptide signaling pathway;[P]GO:0007204: positive regulation of cytosolic calcium ion concentration;[P]GO:0060454: positive regulation of gastric acid secretion;[P]GO:0001934: positive regulation of protein phosphorylation;[P]GO:1904058: positive regulation of sensory perception of pain;[P]GO:0035810: positive regulation of urine volume;[P]GO:1904059: regulation of locomotor rhythm;[P]GO:0032355: response to estradiol;[P]GO:0007600: sensory perception;[P]GO:0007187: G-protein coupled receptor signaling pathway, coupled to cyclic nucleotide second messenger;[P]GO:0038003: opioid receptor signaling pathway;[C]GO:0016020: membrane;[P]GO:0030817: regulation of cAMP biosynthetic process;[P]GO:0051930: regulation of sensory perception of pain,[F]GO:0003964: RNA-directed DNA polymerase activity,[F]GO:0004190: aspartic-type endopeptidase activity;[F]GO:0004519: endonuclease activity;[F]GO:0046872: metal ion binding;[F]GO:0003676: nucleic acid binding;[F]GO:0003964: RNA-directed DNA polymerase activity	16
PRKCA-binding protein																																																																																						1																																																																															1																[C]GO:0030054: cell junction;[C]GO:0005737: cytoplasm;[C]GO:0005856: cytoskeleton;[C]GO:0043005: neuron projection;[C]GO:0048471: perinuclear region of cytoplasm;[C]GO:0014069: postsynaptic density of dendrite;[C]GO:0045211: postsynaptic membrane;[F]GO:0051015: actin filament binding;[F]GO:0071933: Arp2/3 complex binding;[F]GO:0046872: metal ion binding;[F]GO:0019904: protein domain specific binding;[P]GO:0036294: cellular response to decreased oxygen levels;[P]GO:0042149: cellular response to glucose starvation;[P]GO:0097062: dendritic spine maintenance;[P]GO:0097061: dendritic spine organization;[P]GO:0021782: glial cell development;[P]GO:0060292: long term synaptic depression;[P]GO:0034316: negative regulation of Arp2/3 complex-mediated actin nucleation;[P]GO:0002092: positive regulation of receptor internalization;[P]GO:0034315: regulation of Arp2/3 complex-mediated actin nucleation;[C]GO:0016235: aggresome;[C]GO:0005829: cytosol;[C]GO:0030666: endocytic vesicle membrane;[C]GO:0005794: Golgi apparatus;[C]GO:0005739: mitochondrion;[C]GO:0005886: plasma membrane;[C]GO:0042734: presynaptic membrane;[C]GO:0045202: synapse;[F]GO:0019899: enzyme binding;[F]GO:0001664: G-protein coupled receptor binding;[F]GO:0042802: identical protein binding;[F]GO:0008022: protein C-terminus binding;[F]GO:0005080: protein kinase C binding;[F]GO:0005102: receptor binding;[P]GO:0043045: DNA methylation involved in embryo development;[P]GO:0043046: DNA methylation involved in gamete generation;[P]GO:0015844: monoamine transport;[P]GO:0045161: neuronal ion channel clustering;[P]GO:0007205: protein kinase C-activating G-protein coupled receptor signaling pathway;[P]GO:0006468: protein phosphorylation;[P]GO:0043113: receptor clustering;[P]GO:0006890: retrograde vesicle-mediated transport, Golgi to ER;[P]GO:0035556: intracellular signal transduction;[P]GO:0007275: multicellular organism development;[P]GO:0051260: protein homooligomerization;[P]GO:0006605: protein targeting;[P]GO:0050803: regulation of synapse structure or activity;[C]GO:0030425: dendrite;[C]GO:0098842: postsynaptic early endosome;[C]GO:0043234: protein complex;[C]GO:0008021: synaptic vesicle;[F]GO:0008092: cytoskeletal protein binding;[F]GO:0046875: ephrin receptor binding;[F]GO:0035256: G-protein coupled glutamate receptor binding;[F]GO:0051020: GTPase binding;[F]GO:0035255: ionotropic glutamate receptor binding;[F]GO:0030971: receptor tyrosine kinase binding;[F]GO:0005484: SNAP receptor activity;[P]GO:0015872: dopamine transport;[P]GO:0050900: leukocyte migration;[P]GO:0060548: negative regulation of cell death;[P]GO:0010629: negative regulation of gene expression	2
Protein kinase C alpha type																									1																																1					1				1																																1									1																																																																										[C]GO:0005737: cytoplasm;[C]GO:0005829: cytosol;[C]GO:0005622: intracellular;[C]GO:0031966: mitochondrial membrane;[C]GO:0005634: nucleus;[C]GO:0048471: perinuclear region of cytoplasm;[C]GO:0097381: photoreceptor disc membrane;[C]GO:0005886: plasma membrane;[F]GO:0005524: ATP binding;[F]GO:0004672: protein kinase activity;[F]GO:0004697: protein kinase C activity;[F]GO:0097110: scaffold protein binding;[F]GO:0008270: zinc ion binding;[P]GO:0007190: activation of adenylate cyclase activity;[P]GO:0001525: angiogenesis;[P]GO:0006915: apoptotic process;[P]GO:0007155: cell adhesion;[P]GO:0035556: intracellular signal transduction;[P]GO:0007194: negative regulation of adenylate cyclase activity;[P]GO:0034351: negative regulation of glial cell apoptotic process;[P]GO:0018105: peptidyl-serine phosphorylation;[P]GO:0045766: positive regulation of angiogenesis;[P]GO:0010613: positive regulation of cardiac muscle hypertrophy;[P]GO:0045785: positive regulation of cell adhesion;[P]GO:0030335: positive regulation of cell migration;[P]GO:2000707: positive regulation of dense core granule biogenesis;[P]GO:0010595: positive regulation of endothelial cell migration;[P]GO:0001938: positive regulation of endothelial cell proliferation;[P]GO:0070374: positive regulation of ERK1 and ERK2 cascade;[P]GO:0031666: positive regulation of lipopolysaccharide-mediated signaling pathway;[P]GO:0045651: positive regulation of macrophage differentiation;[P]GO:0045931: positive regulation of mitotic cell cycle;[P]GO:0006468: protein phosphorylation;[P]GO:0090330: regulation of platelet aggregation;[P]GO:0022400: regulation of rhodopsin mediated signaling pathway;[C]GO:0005783: endoplasmic reticulum;[C]GO:0070062: extracellular exosome;[C]GO:0005739: mitochondrion;[C]GO:0005654: nucleoplasm;[F]GO:0004698: calcium-dependent protein kinase C activity;[F]GO:0019899: enzyme binding;[F]GO:0035403: histone kinase activity (H3-T6 specific);[F]GO:0004674: protein serine/threonine kinase activity;[P]GO:0097190: apoptotic signaling pathway;[P]GO:0007411: axon guidance;[P]GO:0002159: desmosome assembly;[P]GO:0038128: ERBB2 signaling pathway;[P]GO:0035408: histone H3-T6 phosphorylation;[P]GO:0007077: mitotic nuclear envelope disassembly;[P]GO:0030168: platelet activation;[P]GO:0043536: positive regulation of blood vessel endothelial cell migration;[P]GO:0050796: regulation of insulin secretion;[P]GO:0043488: regulation of mRNA stability;[P]GO:0070555: response to interleukin-1;[C]GO:0045177: apical part of cell;[C]GO:0030424: axon;[C]GO:0030425: dendrite;[C]GO:0016020: membrane;[C]GO:0043025: neuronal cell body;[C]GO:0001750: photoreceptor outer segment;[P]GO:0006874: cellular calcium ion homeostasis;[P]GO:0071322: cellular response to carbohydrate stimulus;[P]GO:0002062: chondrocyte differentiation;[P]GO:0000188: inactivation of MAPK activity;[P]GO:0050930: induction of positive chemotaxis;[P]GO:0097193: intrinsic apoptotic signaling pathway;[P]GO:0010360: negative regulation of anion channel activity;[P]GO:0008285: negative regulation of cell proliferation;[P]GO:0046325: negative regulation of glucose import;[P]GO:0046627: negative regulation of insulin receptor signaling pathway;[P]GO:0006469: negative regulation of protein kinase activity;[P]GO:0001933: negative regulation of protein phosphorylation;[P]GO:0030593: neutrophil chemotaxis;[P]GO:0036289: peptidyl-serine autophosphorylation;[P]GO:0050729: positive regulation of inflammatory response;[P]GO:0001934: positive regulation of protein phosphorylation;[P]GO:0006937: regulation of muscle contraction;[P]GO:0050730: regulation of peptidyl-tyrosine phosphorylation;[P]GO:0047484: regulation of response to osmotic stress;[P]GO:0002026: regulation of the force of heart contraction;[C]GO:0045121: membrane raft;[C]GO:0043005: neuron projection;[C]GO:0043234: protein complex;[P]GO:0007568: aging;[P]GO:0021955: central nervous system neuron axonogenesis;[P]GO:0045184: establishment of protein localization;[P]GO:0007611: learning or memory;[P]GO:0045822: negative regulation of heart contraction;[P]GO:0017148: negative regulation of translation;[P]GO:0018107: peptidyl-threonine phosphorylation;[P]GO:0045921: positive regulation of exocytosis;[P]GO:0048661: positive regulation of smooth muscle cell proliferation;[P]GO:0051965: positive regulation of synapse assembly;[P]GO:0046777: protein autophosphorylation;[P]GO:0048259: regulation of receptor-mediated endocytosis;[P]GO:0046677: response to antibiotic;[P]GO:0051412: response to corticosterone;[P]GO:0032355: response to estradiol;[P]GO:0045471: response to ethanol;[P]GO:0009612: response to mechanical stimulus;[P]GO:0014070: response to organic cyclic compound;[P]GO:0043434: response to peptide hormone;[P]GO:0000302: response to reactive oxygen species;[P]GO:0009636: response to toxic substance	6
protein NLRC3, partial			1				1									1	1	1	1	1	1	1					1				1	1	1	1	1								1																								1																																																								1															1																																											[C]GO:0005737: cytoplasm;[C]GO:0005829: cytosol;[C]GO:0005815: microtubule organizing center;[C]GO:0048471: perinuclear region of cytoplasm;[F]GO:0005524: ATP binding;[F]GO:0036312: phosphatidylinositol 3-kinase regulatory subunit binding;[P]GO:0007249: I-kappaB kinase/NF-kappaB signaling;[P]GO:1900016: negative regulation of cytokine production involved in inflammatory response;[P]GO:0050680: negative regulation of epithelial cell proliferation;[P]GO:0048147: negative regulation of fibroblast proliferation;[P]GO:0043124: negative regulation of I-kappaB kinase/NF-kappaB signaling;[P]GO:0050728: negative regulation of inflammatory response;[P]GO:0045824: negative regulation of innate immune response;[P]GO:0032687: negative regulation of interferon-alpha production;[P]GO:0032688: negative regulation of interferon-beta production;[P]GO:0032691: negative regulation of interleukin-1 beta production;[P]GO:0032695: negative regulation of interleukin-12 production;[P]GO:0032715: negative regulation of interleukin-6 production;[P]GO:0032088: negative regulation of NF-kappaB transcription factor activity;[P]GO:1901223: negative regulation of NIK/NF-kappaB signaling;[P]GO:1900226: negative regulation of NLRP3 inflammasome complex assembly;[P]GO:0014067: negative regulation of phosphatidylinositol 3-kinase signaling;[P]GO:0032720: negative regulation of tumor necrosis factor production;[P]GO:0031396: regulation of protein ubiquitination;[P]GO:0032496: response to lipopolysaccharide;[P]GO:0042110: T cell activation	19
protein NLRC3-like			1				1									1	1	1	1	1	1	1					1				1	1	1	1	1								1																								1																																																								1															1																																											[C]GO:0005737: cytoplasm;[C]GO:0005829: cytosol;[C]GO:0005815: microtubule organizing center;[C]GO:0048471: perinuclear region of cytoplasm;[F]GO:0005524: ATP binding;[F]GO:0036312: phosphatidylinositol 3-kinase regulatory subunit binding;[P]GO:0007249: I-kappaB kinase/NF-kappaB signaling;[P]GO:1900016: negative regulation of cytokine production involved in inflammatory response;[P]GO:0050680: negative regulation of epithelial cell proliferation;[P]GO:0048147: negative regulation of fibroblast proliferation;[P]GO:0043124: negative regulation of I-kappaB kinase/NF-kappaB signaling;[P]GO:0050728: negative regulation of inflammatory response;[P]GO:0045824: negative regulation of innate immune response;[P]GO:0032687: negative regulation of interferon-alpha production;[P]GO:0032688: negative regulation of interferon-beta production;[P]GO:0032691: negative regulation of interleukin-1 beta production;[P]GO:0032695: negative regulation of interleukin-12 production;[P]GO:0032715: negative regulation of interleukin-6 production;[P]GO:0032088: negative regulation of NF-kappaB transcription factor activity;[P]GO:1901223: negative regulation of NIK/NF-kappaB signaling;[P]GO:1900226: negative regulation of NLRP3 inflammasome complex assembly;[P]GO:0014067: negative regulation of phosphatidylinositol 3-kinase signaling;[P]GO:0032720: negative regulation of tumor necrosis factor production;[P]GO:0031396: regulation of protein ubiquitination;[P]GO:0032496: response to lipopolysaccharide;[P]GO:0042110: T cell activation	19
protein NLRC3-like isoform X1			1				1									1	1	1	1	1	1	1					1				1	1	1	1	1								1																								1																																																								1															1																																											[C]GO:0005737: cytoplasm;[C]GO:0005829: cytosol;[C]GO:0005815: microtubule organizing center;[C]GO:0048471: perinuclear region of cytoplasm;[F]GO:0005524: ATP binding;[F]GO:0036312: phosphatidylinositol 3-kinase regulatory subunit binding;[P]GO:0007249: I-kappaB kinase/NF-kappaB signaling;[P]GO:1900016: negative regulation of cytokine production involved in inflammatory response;[P]GO:0050680: negative regulation of epithelial cell proliferation;[P]GO:0048147: negative regulation of fibroblast proliferation;[P]GO:0043124: negative regulation of I-kappaB kinase/NF-kappaB signaling;[P]GO:0050728: negative regulation of inflammatory response;[P]GO:0045824: negative regulation of innate immune response;[P]GO:0032687: negative regulation of interferon-alpha production;[P]GO:0032688: negative regulation of interferon-beta production;[P]GO:0032691: negative regulation of interleukin-1 beta production;[P]GO:0032695: negative regulation of interleukin-12 production;[P]GO:0032715: negative regulation of interleukin-6 production;[P]GO:0032088: negative regulation of NF-kappaB transcription factor activity;[P]GO:1901223: negative regulation of NIK/NF-kappaB signaling;[P]GO:1900226: negative regulation of NLRP3 inflammasome complex assembly;[P]GO:0014067: negative regulation of phosphatidylinositol 3-kinase signaling;[P]GO:0032720: negative regulation of tumor necrosis factor production;[P]GO:0031396: regulation of protein ubiquitination;[P]GO:0032496: response to lipopolysaccharide;[P]GO:0042110: T cell activation	19
protein NLRC3-like isoform X2			1				1									1	1	1	1	1	1	1					1				1	1	1	1	1								1																								1																																																								1															1																																											[C]GO:0005737: cytoplasm;[C]GO:0005829: cytosol;[C]GO:0005815: microtubule organizing center;[C]GO:0048471: perinuclear region of cytoplasm;[F]GO:0005524: ATP binding;[F]GO:0036312: phosphatidylinositol 3-kinase regulatory subunit binding;[P]GO:0007249: I-kappaB kinase/NF-kappaB signaling;[P]GO:1900016: negative regulation of cytokine production involved in inflammatory response;[P]GO:0050680: negative regulation of epithelial cell proliferation;[P]GO:0048147: negative regulation of fibroblast proliferation;[P]GO:0043124: negative regulation of I-kappaB kinase/NF-kappaB signaling;[P]GO:0050728: negative regulation of inflammatory response;[P]GO:0045824: negative regulation of innate immune response;[P]GO:0032687: negative regulation of interferon-alpha production;[P]GO:0032688: negative regulation of interferon-beta production;[P]GO:0032691: negative regulation of interleukin-1 beta production;[P]GO:0032695: negative regulation of interleukin-12 production;[P]GO:0032715: negative regulation of interleukin-6 production;[P]GO:0032088: negative regulation of NF-kappaB transcription factor activity;[P]GO:1901223: negative regulation of NIK/NF-kappaB signaling;[P]GO:1900226: negative regulation of NLRP3 inflammasome complex assembly;[P]GO:0014067: negative regulation of phosphatidylinositol 3-kinase signaling;[P]GO:0032720: negative regulation of tumor necrosis factor production;[P]GO:0031396: regulation of protein ubiquitination;[P]GO:0032496: response to lipopolysaccharide;[P]GO:0042110: T cell activation	19
protein NLRC3-like isoform X3			1				1									1	1	1	1	1	1	1					1				1	1	1	1	1								1																								1																																																								1															1																																											[C]GO:0005737: cytoplasm;[C]GO:0005829: cytosol;[C]GO:0005815: microtubule organizing center;[C]GO:0048471: perinuclear region of cytoplasm;[F]GO:0005524: ATP binding;[F]GO:0036312: phosphatidylinositol 3-kinase regulatory subunit binding;[P]GO:0007249: I-kappaB kinase/NF-kappaB signaling;[P]GO:1900016: negative regulation of cytokine production involved in inflammatory response;[P]GO:0050680: negative regulation of epithelial cell proliferation;[P]GO:0048147: negative regulation of fibroblast proliferation;[P]GO:0043124: negative regulation of I-kappaB kinase/NF-kappaB signaling;[P]GO:0050728: negative regulation of inflammatory response;[P]GO:0045824: negative regulation of innate immune response;[P]GO:0032687: negative regulation of interferon-alpha production;[P]GO:0032688: negative regulation of interferon-beta production;[P]GO:0032691: negative regulation of interleukin-1 beta production;[P]GO:0032695: negative regulation of interleukin-12 production;[P]GO:0032715: negative regulation of interleukin-6 production;[P]GO:0032088: negative regulation of NF-kappaB transcription factor activity;[P]GO:1901223: negative regulation of NIK/NF-kappaB signaling;[P]GO:1900226: negative regulation of NLRP3 inflammasome complex assembly;[P]GO:0014067: negative regulation of phosphatidylinositol 3-kinase signaling;[P]GO:0032720: negative regulation of tumor necrosis factor production;[P]GO:0031396: regulation of protein ubiquitination;[P]GO:0032496: response to lipopolysaccharide;[P]GO:0042110: T cell activation	19
protein NLRC3-like, partial			1				1									1	1	1	1	1	1	1					1				1	1	1	1	1								1																								1																																																								1															1																																											[C]GO:0005737: cytoplasm;[C]GO:0005829: cytosol;[C]GO:0005815: microtubule organizing center;[C]GO:0048471: perinuclear region of cytoplasm;[F]GO:0005524: ATP binding;[F]GO:0036312: phosphatidylinositol 3-kinase regulatory subunit binding;[P]GO:0007249: I-kappaB kinase/NF-kappaB signaling;[P]GO:1900016: negative regulation of cytokine production involved in inflammatory response;[P]GO:0050680: negative regulation of epithelial cell proliferation;[P]GO:0048147: negative regulation of fibroblast proliferation;[P]GO:0043124: negative regulation of I-kappaB kinase/NF-kappaB signaling;[P]GO:0050728: negative regulation of inflammatory response;[P]GO:0045824: negative regulation of innate immune response;[P]GO:0032687: negative regulation of interferon-alpha production;[P]GO:0032688: negative regulation of interferon-beta production;[P]GO:0032691: negative regulation of interleukin-1 beta production;[P]GO:0032695: negative regulation of interleukin-12 production;[P]GO:0032715: negative regulation of interleukin-6 production;[P]GO:0032088: negative regulation of NF-kappaB transcription factor activity;[P]GO:1901223: negative regulation of NIK/NF-kappaB signaling;[P]GO:1900226: negative regulation of NLRP3 inflammasome complex assembly;[P]GO:0014067: negative regulation of phosphatidylinositol 3-kinase signaling;[P]GO:0032720: negative regulation of tumor necrosis factor production;[P]GO:0031396: regulation of protein ubiquitination;[P]GO:0032496: response to lipopolysaccharide;[P]GO:0042110: T cell activation	19
Protein NYNRIN																																																																																							1																																																																																														[C]GO:0016021: integral component of membrane;[F]GO:0003676: nucleic acid binding;[P]GO:0015074: DNA integration	1
protein NYNRIN-like																																																																																							1																																																																																														[C]GO:0016021: integral component of membrane;[F]GO:0003676: nucleic acid binding;[P]GO:0015074: DNA integration	1
protein NYNRIN-like isoform X1																																																																																							1																																																																																														[C]GO:0016021: integral component of membrane;[F]GO:0003676: nucleic acid binding;[P]GO:0015074: DNA integration	1
protein NYNRIN-like isoform X2																																																																																							1																																																																																														[C]GO:0016021: integral component of membrane;[F]GO:0003676: nucleic acid binding;[P]GO:0015074: DNA integration,[C]GO:0043657: host cell;[C]GO:0019013: viral nucleocapsid;[F]GO:0004190: aspartic-type endopeptidase activity;[F]GO:0003677: DNA binding;[F]GO:0003887: DNA-directed DNA polymerase activity;[F]GO:0004533: exoribonuclease H activity;[F]GO:0003723: RNA binding;[F]GO:0003964: RNA-directed DNA polymerase activity;[F]GO:0004523: RNA-DNA hybrid ribonuclease activity;[F]GO:0039660: structural constituent of virion;[F]GO:0008270: zinc ion binding;[P]GO:0015074: DNA integration;[P]GO:0006310: DNA recombination;[P]GO:0075713: establishment of integrated proviral latency;[P]GO:0075521: microtubule-dependent intracellular transport of viral material towards nucleus;[P]GO:0046718: viral entry into host cell;[P]GO:0044826: viral genome integration into host DNA;[P]GO:0019076: viral release from host cell;[C]GO:0042025: host cell nucleus;[C]GO:0020002: host cell plasma membrane;[C]GO:0072494: host multivesicular body;[C]GO:0055036: virion membrane;[F]GO:0008289: lipid binding;[F]GO:0005198: structural molecule activity;[P]GO:0039651: induction by virus of host cysteine-type endopeptidase activity involved in apoptotic process;[P]GO:0039657: suppression by virus of host gene expression;[P]GO:0075732: viral penetration into host nucleus;[C]GO:0005829: cytosol;[C]GO:0005576: extracellular region;[C]GO:0005654: nucleoplasm;[C]GO:0005886: plasma membrane;[F]GO:0042802: identical protein binding;[F]GO:0008907: integrase activity;[F]GO:0008233: peptidase activity;[P]GO:0030260: entry into host cell;[P]GO:0019064: fusion of virus membrane with host plasma membrane;[P]GO:0051169: nuclear transport;[P]GO:0006278: RNA-dependent DNA biosynthetic process;[P]GO:0019061: uncoating of virus;[P]GO:0019072: viral genome packaging;[P]GO:0019058: viral life cycle;[P]GO:0019068: virion assembly;[F]GO:0000287: magnesium ion binding;[F]GO:0005546: phosphatidylinositol-4,5-bisphosphate binding;[F]GO:0042803: protein homodimerization activity;[F]GO:0004519: endonuclease activity;[F]GO:0046872: metal ion binding;[F]GO:0003676: nucleic acid binding;[C]GO:0016020: membrane;[C]GO:0032993: protein-DNA complex;[F]GO:0044824: retroviral 3' processing activity;[P]GO:0006308: DNA catabolic process;[C]GO:0030430: host cell cytoplasm	1
protein phosphatase 1 regulatory subunit 12A																																																			1	1							1	1			1																												1															1																										1			1	1	1		1				1						1				1	1		1			1																	1					[C]GO:0031672: A band;[C]GO:0015629: actin cytoskeleton;[C]GO:0005813: centrosome;[C]GO:0005829: cytosol;[C]GO:0005925: focal adhesion;[C]GO:0000776: kinetochore;[C]GO:0072357: PTW/PP1 phosphatase complex;[C]GO:0030018: Z disc;[F]GO:0071889: 14-3-3 protein binding;[F]GO:0004857: enzyme inhibitor activity;[F]GO:0019208: phosphatase regulator activity;[F]GO:0019901: protein kinase binding;[P]GO:0035690: cellular response to drug;[P]GO:0007098: centrosome cycle;[P]GO:0000278: mitotic cell cycle;[P]GO:0035508: positive regulation of myosin-light-chain-phosphatase activity;[P]GO:0045944: positive regulation of transcription from RNA polymerase II promoter;[P]GO:0006470: protein dephosphorylation;[P]GO:0030155: regulation of cell adhesion;[P]GO:0035507: regulation of myosin-light-chain-phosphatase activity;[P]GO:0046822: regulation of nucleocytoplasmic transport;[F]GO:0046982: protein heterodimerization activity;[P]GO:0051017: actin filament bundle assembly;[P]GO:0070650: actin filament bundle distribution;[P]GO:0007409: axonogenesis;[P]GO:0060028: convergent extension involved in axis elongation;[P]GO:0001889: liver development;[P]GO:0021555: midbrain-hindbrain boundary morphogenesis;[P]GO:0008045: motor neuron axon guidance;[P]GO:0008360: regulation of cell shape;[C]GO:0043292: contractile fiber;[C]GO:0005654: nucleoplasm;[F]GO:0004871: signal transducer activity;[P]GO:0000086: G2/M transition of mitotic cell cycle;[P]GO:0043086: negative regulation of catalytic activity;[F]GO:0004721: phosphoprotein phosphatase activity	19
protein phosphatase 1 regulatory subunit 12A isoform X8																																																			1	1							1	1			1																												1															1																										1			1	1	1		1				1						1				1	1		1			1																	1					[C]GO:0031672: A band;[C]GO:0015629: actin cytoskeleton;[C]GO:0005813: centrosome;[C]GO:0005829: cytosol;[C]GO:0005925: focal adhesion;[C]GO:0000776: kinetochore;[C]GO:0072357: PTW/PP1 phosphatase complex;[C]GO:0030018: Z disc;[F]GO:0071889: 14-3-3 protein binding;[F]GO:0004857: enzyme inhibitor activity;[F]GO:0019208: phosphatase regulator activity;[F]GO:0019901: protein kinase binding;[P]GO:0035690: cellular response to drug;[P]GO:0007098: centrosome cycle;[P]GO:0000278: mitotic cell cycle;[P]GO:0035508: positive regulation of myosin-light-chain-phosphatase activity;[P]GO:0045944: positive regulation of transcription from RNA polymerase II promoter;[P]GO:0006470: protein dephosphorylation;[P]GO:0030155: regulation of cell adhesion;[P]GO:0035507: regulation of myosin-light-chain-phosphatase activity;[P]GO:0046822: regulation of nucleocytoplasmic transport;[F]GO:0046982: protein heterodimerization activity;[P]GO:0051017: actin filament bundle assembly;[P]GO:0070650: actin filament bundle distribution;[P]GO:0007409: axonogenesis;[P]GO:0060028: convergent extension involved in axis elongation;[P]GO:0001889: liver development;[P]GO:0021555: midbrain-hindbrain boundary morphogenesis;[P]GO:0008045: motor neuron axon guidance;[P]GO:0008360: regulation of cell shape;[C]GO:0043292: contractile fiber;[C]GO:0005654: nucleoplasm;[F]GO:0004871: signal transducer activity;[P]GO:0000086: G2/M transition of mitotic cell cycle;[P]GO:0043086: negative regulation of catalytic activity;[F]GO:0004721: phosphoprotein phosphatase activity	19
Protein phosphatase 1 regulatory subunit 14A																																																																																																										1																																																																											[C]GO:0005829: cytosol;[F]GO:0004864: protein phosphatase inhibitor activity;[P]GO:0035690: cellular response to drug;[P]GO:0042325: regulation of phosphorylation;[C]GO:0005737: cytoplasm	1
Protein Shroom3																																																																																																																																				1																																																	[C]GO:0005912: adherens junction;[C]GO:0043296: apical junction complex;[C]GO:0016324: apical plasma membrane;[C]GO:0005737: cytoplasm;[C]GO:0005856: cytoskeleton;[C]GO:0005874: microtubule;[F]GO:0051015: actin filament binding;[P]GO:0045176: apical protein localization;[P]GO:0000902: cell morphogenesis;[P]GO:0043482: cellular pigment accumulation;[P]GO:0002064: epithelial cell development;[P]GO:0001843: neural tube closure;[P]GO:0007389: pattern specification process;[P]GO:0008360: regulation of cell shape;[C]GO:0045177: apical part of cell;[F]GO:0003779: actin binding;[P]GO:0030036: actin cytoskeleton organization;[P]GO:0002066: columnar/cuboidal epithelial cell development	1
protein SZT2																																																																																																																																				1																							1																										[C]GO:0005737: cytoplasm;[F]GO:0019134: glucosamine-1-phosphate N-acetyltransferase activity;[F]GO:0000287: magnesium ion binding;[F]GO:0003977: UDP-N-acetylglucosamine diphosphorylase activity;[P]GO:0000902: cell morphogenesis;[P]GO:0071555: cell wall organization;[P]GO:0009245: lipid A biosynthetic process;[P]GO:0009103: lipopolysaccharide biosynthetic process;[P]GO:0009252: peptidoglycan biosynthetic process;[P]GO:0008360: regulation of cell shape;[P]GO:0006048: UDP-N-acetylglucosamine biosynthetic process;[F]GO:0046872: metal ion binding;[C]GO:0005829: cytosol;[F]GO:0042802: identical protein binding;[F]GO:0070569: uridylyltransferase activity;[P]GO:0044650: adhesion of symbiont to host cell;[P]GO:0035635: entry of bacterium into host cell;[P]GO:0040007: growth	2
Protocadherin Fat 3																																																																																																																																	1																1																				1																[C]GO:0016021: integral component of membrane;[C]GO:0005886: plasma membrane;[F]GO:0005509: calcium ion binding;[P]GO:0007156: homophilic cell adhesion via plasma membrane adhesion molecules;[P]GO:0007275: multicellular organism development;[C]GO:0030425: dendrite;[P]GO:0000904: cell morphogenesis involved in differentiation;[P]GO:2000171: negative regulation of dendrite development;[P]GO:0001764: neuron migration;[P]GO:0010842: retina layer formation	3
Receptor-type tyrosine-protein phosphatase C				1																																																			1								1					1																																																																																																																	[C]GO:0016021: integral component of membrane;[F]GO:0004725: protein tyrosine phosphatase activity;[P]GO:0050852: T cell receptor signaling pathway;[C]GO:0009986: cell surface;[C]GO:0009897: external side of plasma membrane;[C]GO:0070062: extracellular exosome;[C]GO:0005925: focal adhesion;[C]GO:0005887: integral component of plasma membrane;[C]GO:0016020: membrane;[C]GO:0045121: membrane raft;[C]GO:0005886: plasma membrane;[C]GO:0030667: secretory granule membrane;[F]GO:0019901: protein kinase binding;[F]GO:0005001: transmembrane receptor protein tyrosine phosphatase activity;[P]GO:0042100: B cell proliferation;[P]GO:0050853: B cell receptor signaling pathway;[P]GO:0048539: bone marrow development;[P]GO:0044770: cell cycle phase transition;[P]GO:0007166: cell surface receptor signaling pathway;[P]GO:0051607: defense response to virus;[P]GO:0016311: dephosphorylation;[P]GO:0002244: hematopoietic progenitor cell differentiation;[P]GO:0002378: immunoglobulin biosynthetic process;[P]GO:0006933: negative regulation of cell adhesion involved in substrate-bound cell migration;[P]GO:0001960: negative regulation of cytokine-mediated signaling pathway;[P]GO:0006469: negative regulation of protein kinase activity;[P]GO:0001915: negative regulation of T cell mediated cytotoxicity;[P]GO:0043312: neutrophil degranulation;[P]GO:0050857: positive regulation of antigen receptor-mediated signaling pathway;[P]GO:0030890: positive regulation of B cell proliferation;[P]GO:2000473: positive regulation of hematopoietic stem cell migration;[P]GO:0045860: positive regulation of protein kinase activity;[P]GO:2000648: positive regulation of stem cell proliferation;[P]GO:0042102: positive regulation of T cell proliferation;[P]GO:0006470: protein dephosphorylation;[P]GO:0051726: regulation of cell cycle;[P]GO:0051209: release of sequestered calcium ion into cytosol;[P]GO:0048864: stem cell development;[P]GO:0030217: T cell differentiation;[C]GO:0071944: cell periphery;[F]GO:0043395: heparan sulfate proteoglycan binding;[F]GO:0008201: heparin binding;[P]GO:0000187: activation of MAPK activity;[P]GO:0030183: B cell differentiation;[P]GO:0034113: heterotypic cell-cell adhesion;[P]GO:0007159: leukocyte cell-cell adhesion;[P]GO:0050732: negative regulation of peptidyl-tyrosine phosphorylation;[P]GO:0031953: negative regulation of protein autophosphorylation;[P]GO:0045060: negative thymic T cell selection;[P]GO:0046641: positive regulation of alpha-beta T cell proliferation;[P]GO:2001238: positive regulation of extrinsic apoptotic signaling pathway;[P]GO:0045588: positive regulation of gamma-delta T cell differentiation;[P]GO:0002925: positive regulation of humoral immune response mediated by circulating immunoglobulin;[P]GO:0048304: positive regulation of isotype switching to IgG isotypes;[P]GO:0043410: positive regulation of MAPK cascade;[P]GO:0045582: positive regulation of T cell differentiation;[P]GO:0001916: positive regulation of T cell mediated cytotoxicity;[P]GO:0002711: positive regulation of T cell mediated immunity;[P]GO:0045059: positive thymic T cell selection;[P]GO:0045577: regulation of B cell differentiation;[P]GO:0050855: regulation of B cell receptor signaling pathway;[P]GO:2001236: regulation of extrinsic apoptotic signaling pathway;[P]GO:0002923: regulation of humoral immune response mediated by circulating immunoglobulin;[P]GO:0042098: T cell proliferation;[C]GO:0009898: cytoplasmic side of plasma membrane;[F]GO:0019887: protein kinase regulator activity;[P]GO:0010332: response to gamma radiation	4
receptor-type tyrosine-protein phosphatase mu-like									1																																																	1					1																																						1															1													1																1			1			1																		1												[C]GO:0005913: cell-cell adherens junction;[C]GO:0005911: cell-cell junction;[C]GO:0005737: cytoplasm;[C]GO:0005887: integral component of plasma membrane;[C]GO:0030027: lamellipodium;[C]GO:0048471: perinuclear region of cytoplasm;[C]GO:0005886: plasma membrane;[F]GO:0045296: cadherin binding;[F]GO:0042802: identical protein binding;[F]GO:0004725: protein tyrosine phosphatase activity;[F]GO:0005001: transmembrane receptor protein tyrosine phosphatase activity;[P]GO:0007156: homophilic cell adhesion via plasma membrane adhesion molecules;[P]GO:0016525: negative regulation of angiogenesis;[P]GO:0010596: negative regulation of endothelial cell migration;[P]GO:0001937: negative regulation of endothelial cell proliferation;[P]GO:0031175: neuron projection development;[P]GO:0006470: protein dephosphorylation;[P]GO:0042493: response to drug;[P]GO:0010842: retina layer formation;[P]GO:0031290: retinal ganglion cell axon guidance;[P]GO:0007165: signal transduction;[C]GO:0016021: integral component of membrane;[P]GO:0097755: positive regulation of blood vessel diameter	10
ryanodine receptor 3-like																																																							1											1								1																																		1	1					1	1																													1																1			1	1						1	1										[C]GO:0016021: integral component of membrane;[C]GO:0005886: plasma membrane;[F]GO:0004930: G-protein coupled receptor activity;[F]GO:0001594: trace-amine receptor activity;[P]GO:0006171: cAMP biosynthetic process;[P]GO:0007186: G-protein coupled receptor signaling pathway;[F]GO:0008227: G-protein coupled amine receptor activity;[P]GO:0007191: adenylate cyclase-activating dopamine receptor signaling pathway,[C]GO:0016021: integral component of membrane;[C]GO:0048471: perinuclear region of cytoplasm;[C]GO:0005886: plasma membrane;[C]GO:0016529: sarcoplasmic reticulum;[C]GO:0033017: sarcoplasmic reticulum membrane;[F]GO:0005509: calcium ion binding;[F]GO:0048763: calcium-induced calcium release activity;[F]GO:0015278: calcium-release channel activity;[F]GO:0005516: calmodulin binding;[F]GO:0005219: ryanodine-sensitive calcium-release channel activity;[P]GO:0070588: calcium ion transmembrane transport;[P]GO:0006816: calcium ion transport;[P]GO:0071318: cellular response to ATP;[P]GO:0071313: cellular response to caffeine;[P]GO:0071277: cellular response to calcium ion;[P]GO:0071286: cellular response to magnesium ion;[P]GO:0034220: ion transmembrane transport;[P]GO:0051481: negative regulation of cytosolic calcium ion concentration;[P]GO:0051289: protein homotetramerization;[P]GO:1903779: regulation of cardiac conduction;[C]GO:0030314: junctional membrane complex;[P]GO:0006874: cellular calcium ion homeostasis;[P]GO:0051209: release of sequestered calcium ion into cytosol;[P]GO:0006941: striated muscle contraction;[F]GO:0042802: identical protein binding;[P]GO:0006936: muscle contraction	13
SCAN domain-containing protein 3																																																																																							1																																																																																														[C]GO:0005737: cytoplasm;[C]GO:0005654: nucleoplasm;[F]GO:0003677: DNA binding;[F]GO:0000981: RNA polymerase II transcription factor activity, sequence-specific DNA binding;[P]GO:0015074: DNA integration	1
SCAN domain-containing protein 3-like																																																																																							1																																																																																														[C]GO:0005737: cytoplasm;[C]GO:0005654: nucleoplasm;[F]GO:0003677: DNA binding;[F]GO:0000981: RNA polymerase II transcription factor activity, sequence-specific DNA binding;[P]GO:0015074: DNA integration,[C]GO:0005737: cytoplasm;[C]GO:0005654: nucleoplasm;[F]GO:0003677: DNA binding;[F]GO:0046872: metal ion binding;[F]GO:0000981: RNA polymerase II transcription factor activity, sequence-specific DNA binding	1
SCAN domain-containing protein 3-like isoform X1																																																																																							1																																																																																														[C]GO:0005737: cytoplasm;[C]GO:0005654: nucleoplasm;[F]GO:0003677: DNA binding;[F]GO:0000981: RNA polymerase II transcription factor activity, sequence-specific DNA binding;[P]GO:0015074: DNA integration,[C]GO:0005737: cytoplasm;[C]GO:0005654: nucleoplasm;[F]GO:0003677: DNA binding;[F]GO:0046872: metal ion binding;[F]GO:0000981: RNA polymerase II transcription factor activity, sequence-specific DNA binding	1
SCAN domain-containing protein 3-like isoform X2																																																																																							1																																																																																														[C]GO:0005737: cytoplasm;[C]GO:0005654: nucleoplasm;[F]GO:0003677: DNA binding;[F]GO:0000981: RNA polymerase II transcription factor activity, sequence-specific DNA binding;[P]GO:0015074: DNA integration	1
SCAN domain-containing protein 3-like, partial																																																																																							1																																																																																														[C]GO:0005737: cytoplasm;[C]GO:0005654: nucleoplasm;[F]GO:0003677: DNA binding;[F]GO:0000981: RNA polymerase II transcription factor activity, sequence-specific DNA binding;[P]GO:0015074: DNA integration	1
Signal-transducing adaptor protein 1																																				1																																											1																																																																																																						[C]GO:0005737: cytoplasm;[C]GO:0043231: intracellular membrane-bounded organelle;[C]GO:0005739: mitochondrion;[C]GO:0005654: nucleoplasm;[C]GO:0005634: nucleus;[C]GO:0043234: protein complex;[F]GO:0005157: macrophage colony-stimulating factor receptor binding;[F]GO:0005543: phospholipid binding;[F]GO:0001784: phosphotyrosine residue binding;[F]GO:0019901: protein kinase binding;[F]GO:0005070: SH3/SH2 adaptor activity;[F]GO:0005068: transmembrane receptor protein tyrosine kinase adaptor activity;[P]GO:0071222: cellular response to lipopolysaccharide;[P]GO:0010760: negative regulation of macrophage chemotaxis;[P]GO:1902227: negative regulation of macrophage colony-stimulating factor signaling pathway;[P]GO:1904140: negative regulation of microglial cell migration;[P]GO:0042326: negative regulation of phosphorylation;[P]GO:1900028: negative regulation of ruffle assembly;[P]GO:2000251: positive regulation of actin cytoskeleton reorganization;[P]GO:0050861: positive regulation of B cell receptor signaling pathway;[P]GO:0010628: positive regulation of gene expression;[P]GO:1903980: positive regulation of microglial cell activation;[P]GO:1904151: positive regulation of microglial cell mediated cytotoxicity;[P]GO:1903997: positive regulation of non-membrane spanning protein tyrosine kinase activity;[P]GO:0060100: positive regulation of phagocytosis, engulfment;[P]GO:0007169: transmembrane receptor protein tyrosine kinase signaling pathway;[F]GO:0030971: receptor tyrosine kinase binding;[P]GO:0030099: myeloid cell differentiation	2
telomerase reverse transcriptase isoform X1																																																																																																																																			1																																																		[C]GO:0000781: chromosome, telomeric region;[C]GO:0005634: nucleus;[C]GO:0000333: telomerase catalytic core complex;[F]GO:0046872: metal ion binding;[F]GO:0003720: telomerase activity;[F]GO:0070034: telomerase RNA binding;[F]GO:0003721: telomerase RNA reverse transcriptase activity;[F]GO:0042162: telomeric DNA binding;[P]GO:0050000: chromosome localization;[P]GO:0051276: chromosome organization;[P]GO:0010073: meristem maintenance;[P]GO:0007000: nucleolus organization;[P]GO:0010449: root meristem growth;[P]GO:0019827: stem cell population maintenance;[P]GO:0000723: telomere maintenance;[P]GO:0007004: telomere maintenance via telomerase;[C]GO:0005737: cytoplasm;[C]GO:0005730: nucleolus;[C]GO:0016605: PML body;[F]GO:0003677: DNA binding;[C]GO:0042645: mitochondrial nucleoid;[C]GO:0000784: nuclear chromosome, telomeric region;[C]GO:0000783: nuclear telomere cap complex;[C]GO:0005654: nucleoplasm;[C]GO:0005886: plasma membrane;[C]GO:0031379: RNA-directed RNA polymerase complex;[C]GO:0005697: telomerase holoenzyme complex;[C]GO:1990572: TERT-RMRP complex;[F]GO:0051087: chaperone binding;[F]GO:0016779: nucleotidyltransferase activity;[F]GO:0008022: protein C-terminus binding;[F]GO:0042803: protein homodimerization activity;[F]GO:0047485: protein N-terminus binding;[F]GO:0003723: RNA binding;[F]GO:0003964: RNA-directed DNA polymerase activity;[F]GO:0001223: transcription coactivator binding;[F]GO:0000049: tRNA binding;[P]GO:1904837: beta-catenin-TCF complex assembly;[P]GO:0071456: cellular response to hypoxia;[P]GO:0071897: DNA biosynthetic process;[P]GO:0022616: DNA strand elongation;[P]GO:0070200: establishment of protein localization to telomere;[P]GO:0007005: mitochondrion organization;[P]GO:2000773: negative regulation of cellular senescence;[P]GO:2000352: negative regulation of endothelial cell apoptotic process;[P]GO:2001240: negative regulation of extrinsic apoptotic signaling pathway in absence of ligand;[P]GO:0010629: negative regulation of gene expression;[P]GO:0060253: negative regulation of glial cell proliferation;[P]GO:0043524: negative regulation of neuron apoptotic process;[P]GO:1903704: negative regulation of production of siRNA involved in RNA interference;[P]GO:0045766: positive regulation of angiogenesis;[P]GO:1900087: positive regulation of G1/S transition of mitotic cell cycle;[P]GO:0046326: positive regulation of glucose import;[P]GO:0042635: positive regulation of hair cycle;[P]GO:0051000: positive regulation of nitric-oxide synthase activity;[P]GO:1902895: positive regulation of pri-miRNA transcription from RNA polymerase II promoter;[P]GO:0032092: positive regulation of protein binding;[P]GO:1904751: positive regulation of protein localization to nucleolus;[P]GO:2000648: positive regulation of stem cell proliferation;[P]GO:1903620: positive regulation of transdifferentiation;[P]GO:1904754: positive regulation of vascular associated smooth muscle cell migration;[P]GO:1904707: positive regulation of vascular smooth muscle cell proliferation;[P]GO:0030177: positive regulation of Wnt signaling pathway;[P]GO:0030422: production of siRNA involved in RNA interference;[P]GO:0031647: regulation of protein stability;[P]GO:0090399: replicative senescence;[P]GO:0046686: response to cadmium ion;[P]GO:0032774: RNA biosynthetic process;[P]GO:0006278: RNA-dependent DNA biosynthetic process;[P]GO:0001172: transcription, RNA-templated;[C]GO:0005739: mitochondrion;[F]GO:0003968: RNA-directed 5'-3' RNA polymerase activity;[F]GO:0098680: template-free RNA nucleotidyltransferase;[P]GO:1904173: regulation of histone demethylase activity (H3-K4 specific);[P]GO:0043066: negative regulation of apoptotic process;[P]GO:0032208: negative regulation of telomere maintenance via recombination;[P]GO:0001302: replicative cell aging	1
Transcription elongation factor SPT5																																																1																																								1	1		1																																																																																										[C]GO:0005694: chromosome;[C]GO:0032044: DSIF complex;[F]GO:0003677: DNA binding;[F]GO:0003729: mRNA binding;[P]GO:0006397: mRNA processing;[P]GO:0032784: regulation of DNA-templated transcription, elongation;[P]GO:0006357: regulation of transcription from RNA polymerase II promoter;[P]GO:0006368: transcription elongation from RNA polymerase II promoter;[F]GO:0003682: chromatin binding;[F]GO:0019899: enzyme binding;[F]GO:0046982: protein heterodimerization activity;[P]GO:0032785: negative regulation of DNA-templated transcription, elongation;[P]GO:1900364: negative regulation of mRNA polyadenylation;[P]GO:0000122: negative regulation of transcription from RNA polymerase II promoter;[P]GO:0032786: positive regulation of DNA-templated transcription, elongation;[P]GO:0016239: positive regulation of macroautophagy;[P]GO:0045944: positive regulation of transcription from RNA polymerase II promoter;[C]GO:0005634: nucleus;[P]GO:0021954: central nervous system neuron development;[P]GO:0030097: hemopoiesis;[P]GO:0034244: negative regulation of transcription elongation from RNA polymerase II promoter;[P]GO:0001764: neuron migration;[P]GO:0032968: positive regulation of transcription elongation from RNA polymerase II promoter;[C]GO:0005700: polytene chromosome;[C]GO:0005705: polytene chromosome interband;[C]GO:0005703: polytene chromosome puff;[C]GO:0008023: transcription elongation factor complex;[P]GO:0007549: dosage compensation;[P]GO:0007095: mitotic G2 DNA damage checkpoint;[C]GO:0005654: nucleoplasm;[F]GO:0003723: RNA binding;[P]GO:0006370: 7-methylguanosine mRNA capping;[P]GO:0007049: cell cycle;[P]GO:0006338: chromatin remodeling;[P]GO:0006354: DNA-templated transcription, elongation;[P]GO:0050434: positive regulation of viral transcription;[P]GO:0010033: response to organic substance;[P]GO:0039692: single stranded viral RNA replication via double stranded DNA intermediate;[P]GO:0006366: transcription from RNA polymerase II promoter;[P]GO:0006351: transcription, DNA-templated;[C]GO:0005840: ribosome;[F]GO:0003735: structural constituent of ribosome;[F]GO:0003746: translation elongation factor activity;[P]GO:0006355: regulation of transcription, DNA-templated;[C]GO:0033553: rDNA heterochromatin;[F]GO:0001042: RNA polymerase I core binding;[F]GO:0001179: RNA polymerase I transcription factor binding;[F]GO:0000993: RNA polymerase II core binding;[F]GO:0019843: rRNA binding;[F]GO:0003727: single-stranded RNA binding;[F]GO:0000991: transcription factor activity, core RNA polymerase II binding;[P]GO:0008298: intracellular mRNA localization;[P]GO:0000398: mRNA splicing, via spliceosome;[P]GO:2001208: negative regulation of transcription elongation from RNA polymerase I promoter;[P]GO:2001209: positive regulation of transcription elongation from RNA polymerase I promoter;[P]GO:2000232: regulation of rRNA processing;[P]GO:0090262: regulation of transcription-coupled nucleotide-excision repair;[P]GO:0009267: cellular response to starvation;[P]GO:0030447: filamentous growth;[P]GO:0036180: filamentous growth of a population of unicellular organisms in response to biotic stimulus;[P]GO:0036170: filamentous growth of a population of unicellular organisms in response to starvation;[P]GO:0006412: translation;[C]GO:0000790: nuclear chromatin;[P]GO:0034243: regulation of transcription elongation from RNA polymerase II promoter;[P]GO:0006396: RNA processing;[C]GO:0005739: mitochondrion;[F]GO:0032403: protein complex binding;[F]GO:0001181: transcription factor activity, core RNA polymerase I binding	4
Transcription initiation factor TFIID subunit 2																																																												1																															1																																																																																										[C]GO:0009506: plasmodesma;[C]GO:0005669: transcription factor TFIID complex;[F]GO:0003682: chromatin binding;[F]GO:0008237: metallopeptidase activity;[F]GO:0001129: RNA polymerase II transcription factor activity, TBP-class protein binding, involved in preinitiation complex assembly;[F]GO:0043565: sequence-specific DNA binding;[F]GO:0044212: transcription regulatory region DNA binding;[F]GO:0008270: zinc ion binding;[P]GO:0045944: positive regulation of transcription from RNA polymerase II promoter;[P]GO:0009792: embryo development ending in birth or egg hatching;[C]GO:0005634: nucleus;[F]GO:0008134: transcription factor binding;[P]GO:0006352: DNA-templated transcription, initiation;[P]GO:0046427: positive regulation of JAK-STAT cascade;[P]GO:0060261: positive regulation of transcription initiation from RNA polymerase II promoter;[P]GO:0007221: positive regulation of transcription of Notch receptor target;[P]GO:0051123: RNA polymerase II transcriptional preinitiation complex assembly;[P]GO:0006366: transcription from RNA polymerase II promoter;[P]GO:0006367: transcription initiation from RNA polymerase II promoter;[C]GO:0005654: nucleoplasm;[C]GO:0033276: transcription factor TFTC complex;[P]GO:0000086: G2/M transition of mitotic cell cycle;[P]GO:1901796: regulation of signal transduction by p53 class mediator;[P]GO:0014070: response to organic cyclic compound;[P]GO:0006368: transcription elongation from RNA polymerase II promoter;[C]GO:0032153: cell division site;[C]GO:0005829: cytosol;[C]GO:0000790: nuclear chromatin	2
translation initiation factor IF-2-like																																																																												1																																																																															1																										[C]GO:0005737: cytoplasm;[F]GO:0005525: GTP binding;[F]GO:0003924: GTPase activity;[F]GO:0003743: translation initiation factor activity;[C]GO:0005829: cytosol;[C]GO:0016020: membrane;[F]GO:0097216: guanosine tetraphosphate binding;[F]GO:0043024: ribosomal small subunit binding;[P]GO:0006413: translational initiation;[C]GO:0005618: cell wall;[C]GO:0005576: extracellular region;[C]GO:0005886: plasma membrane;[P]GO:0040007: growth	2
Tripartite motif-containing protein 65																																																								1																																																																																																																													[C]GO:0005829: cytosol;[C]GO:0005654: nucleoplasm;[C]GO:0005634: nucleus;[F]GO:0008270: zinc ion binding;[P]GO:0010508: positive regulation of autophagy;[F]GO:0046872: metal ion binding	1
Tyrosinase																																																																																																																																																1																																					[F]GO:0046872: metal ion binding;[F]GO:0004503: monophenol monooxygenase activity;[P]GO:0042438: melanin biosynthetic process;[C]GO:0016021: integral component of membrane;[C]GO:0042470: melanosome;[C]GO:0033162: melanosome membrane;[F]GO:0046982: protein heterodimerization activity;[F]GO:0042803: protein homodimerization activity;[C]GO:0043231: intracellular membrane-bounded organelle;[C]GO:0048471: perinuclear region of cytoplasm;[F]GO:0005507: copper ion binding;[P]GO:0008283: cell proliferation;[P]GO:0043473: pigmentation;[P]GO:0048538: thymus development;[C]GO:0005737: cytoplasm;[C]GO:0005829: cytosol;[C]GO:0005798: Golgi-associated vesicle;[C]GO:0005764: lysosome;[C]GO:0005634: nucleus;[F]GO:0004497: monooxygenase activity;[P]GO:0006726: eye pigment biosynthetic process;[P]GO:0006583: melanin biosynthetic process from tyrosine;[P]GO:0051591: response to cAMP;[P]GO:0009411: response to UV;[P]GO:0033280: response to vitamin D;[P]GO:0007601: visual perception;[F]GO:0036263: L-DOPA monooxygenase activity;[P]GO:0051289: protein homotetramerization;[P]GO:0055114: oxidation-reduction process	1
uncharacterized protein LOC107441279																																																																																							1																																																																																														[C]GO:0005634: nucleus;[F]GO:0003677: DNA binding;[F]GO:0004519: endonuclease activity;[P]GO:0032502: developmental process;[P]GO:0015074: DNA integration;[P]GO:0006313: transposition, DNA-mediated	1
VPS10 domain-containing receptor SorCS2-like																																																																																																																								1																																																													[C]GO:0016021: integral component of membrane;[C]GO:0016020: membrane;[F]GO:0008188: neuropeptide receptor activity;[P]GO:0007218: neuropeptide signaling pathway	1
V-type proton ATPase 116 kDa subunit a isoform 1																																																																																																																																																																1																					[C]GO:0030659: cytoplasmic vesicle membrane;[C]GO:0016021: integral component of membrane;[C]GO:0042470: melanosome;[C]GO:0005886: plasma membrane;[C]GO:0016471: vacuolar proton-transporting V-type ATPase complex;[C]GO:0000220: vacuolar proton-transporting V-type ATPase, V0 domain;[F]GO:0051117: ATPase binding;[F]GO:0046961: proton-transporting ATPase activity, rotational mechanism;[P]GO:0015991: ATP hydrolysis coupled proton transport;[P]GO:0015986: ATP synthesis coupled proton transport;[P]GO:0007035: vacuolar acidification;[P]GO:0070072: vacuolar proton-transporting V-type ATPase complex assembly;[C]GO:0005829: cytosol;[C]GO:0010008: endosome membrane;[C]GO:0070062: extracellular exosome;[C]GO:0101003: ficolin-1-rich granule membrane;[C]GO:0005794: Golgi apparatus;[C]GO:0043231: intracellular membrane-bounded organelle;[C]GO:0005765: lysosomal membrane;[C]GO:0016607: nuclear speck;[C]GO:0030670: phagocytic vesicle membrane;[C]GO:0030667: secretory granule membrane;[P]GO:0008286: insulin receptor signaling pathway;[P]GO:0034220: ion transmembrane transport;[P]GO:0043312: neutrophil degranulation;[P]GO:0090383: phagosome acidification;[P]GO:0016241: regulation of macroautophagy;[P]GO:1901998: toxin transport;[P]GO:0033572: transferrin transport;[C]GO:0005737: cytoplasm;[F]GO:0015078: hydrogen ion transmembrane transporter activity;[C]GO:0030285: integral component of synaptic vesicle membrane;[C]GO:0008021: synaptic vesicle;[C]GO:0043195: terminal bouton	1
Zinc finger and BTB domain-containing protein 8B																																																																																								1																																																																																													[C]GO:0005634: nucleus;[F]GO:0003677: DNA binding;[F]GO:0046872: metal ion binding;[P]GO:0006355: regulation of transcription, DNA-templated;[P]GO:0006351: transcription, DNA-templated	1
zinc finger MYM-type protein 1-like																																																																																							1																																																																																														[C]GO:0005737: cytoplasm;[C]GO:0000790: nuclear chromatin;[C]GO:0005634: nucleus;[C]GO:0031298: replication fork protection complex;[F]GO:0003677: DNA binding;[P]GO:0044770: cell cycle phase transition;[P]GO:0051301: cell division;[P]GO:0000076: DNA replication checkpoint;[P]GO:0031573: intra-S DNA damage checkpoint;[P]GO:0008284: positive regulation of cell proliferation;[P]GO:0033262: regulation of nuclear cell cycle DNA replication;[P]GO:0043111: replication fork arrest;[P]GO:0048478: replication fork protection;[P]GO:0009411: response to UV;[C]GO:0043231: intracellular membrane-bounded organelle;[C]GO:0005654: nucleoplasm;[P]GO:0006260: DNA replication;[P]GO:0000077: DNA damage checkpoint,[C]GO:0005737: cytoplasm;[C]GO:0005654: nucleoplasm;[F]GO:0003677: DNA binding;[F]GO:0046983: protein dimerization activity;[F]GO:0000981: RNA polymerase II transcription factor activity, sequence-specific DNA binding;[F]GO:0008270: zinc ion binding,[F]GO:0003676: nucleic acid binding;[P]GO:0015074: DNA integration	1
zinc finger protein 135-like isoform X1																																																																																								1																																																																																													[C]GO:0005634: nucleus;[F]GO:0003677: DNA binding;[F]GO:0046872: metal ion binding;[F]GO:0003700: transcription factor activity, sequence-specific DNA binding;[P]GO:0007010: cytoskeleton organization;[P]GO:0022604: regulation of cell morphogenesis;[P]GO:0006355: regulation of transcription, DNA-templated;[P]GO:0006351: transcription, DNA-templated	1
Zinc finger protein 267																																																																																								1																																																																													1																[C]GO:0005634: nucleus;[F]GO:0003677: DNA binding;[F]GO:0046872: metal ion binding;[F]GO:0003700: transcription factor activity, sequence-specific DNA binding;[P]GO:0007275: multicellular organism development;[P]GO:0006355: regulation of transcription, DNA-templated;[P]GO:0006351: transcription, DNA-templated	2
zinc finger protein 271-like isoform X1																																																																																								1																																																											1																		1															1	[C]GO:0005634: nucleus;[F]GO:0003677: DNA binding;[F]GO:0046872: metal ion binding;[F]GO:0003700: transcription factor activity, sequence-specific DNA binding;[P]GO:0030154: cell differentiation;[P]GO:0002437: inflammatory response to antigenic stimulus;[P]GO:0007275: multicellular organism development;[P]GO:0045629: negative regulation of T-helper 2 cell differentiation;[P]GO:0002829: negative regulation of type 2 immune response;[P]GO:0006355: regulation of transcription, DNA-templated;[P]GO:0007283: spermatogenesis;[P]GO:0006351: transcription, DNA-templated	4
zinc finger protein 271-like isoform X2																																																																																								1																																																											1																		1															1	[C]GO:0005634: nucleus;[F]GO:0003677: DNA binding;[F]GO:0046872: metal ion binding;[F]GO:0003700: transcription factor activity, sequence-specific DNA binding;[P]GO:0030154: cell differentiation;[P]GO:0002437: inflammatory response to antigenic stimulus;[P]GO:0007275: multicellular organism development;[P]GO:0045629: negative regulation of T-helper 2 cell differentiation;[P]GO:0002829: negative regulation of type 2 immune response;[P]GO:0006355: regulation of transcription, DNA-templated;[P]GO:0007283: spermatogenesis;[P]GO:0006351: transcription, DNA-templated	4
zinc finger protein 862-like																																																																																								1																																																																																													[C]GO:0005634: nucleus;[F]GO:0046872: metal ion binding;[F]GO:0003676: nucleic acid binding;[F]GO:0046983: protein dimerization activity;[P]GO:0006355: regulation of transcription, DNA-templated;[P]GO:0006351: transcription, DNA-templated	1
Zinc finger RNA-binding protein																																																																																																																																																																					1																[C]GO:0005737: cytoplasm;[C]GO:0005634: nucleus;[F]GO:0003677: DNA binding;[F]GO:0003723: RNA binding;[F]GO:0008270: zinc ion binding;[P]GO:0007275: multicellular organism development;[C]GO:0005694: chromosome	1

### Sheet: legend
LEGEND
Immune system process
Cell cycle
Translational initiation
Response to stimulus
Signal transduction
Other
