## Supplementary Table 10 for "Genome Sequencing and Transcriptome Analysis Reveal Recent Species-specific Gene Duplications in the Plastic Gilthead Sea Bream"

### Sheet: Hoja1
Supplementary Table 9. Tissue-exclusive genes dataset. Homology-based annotation was done according to the gilthead sea bream transcriptome and NCBI non-redundant (Nr) database, and the correspondent Uniprot KB AC/ID was retrieved for each gene. The number of copies is shown in Copy number column.
Description	Copy number	Tissue
5'-AMP-ACTIVATED PROTEIN KINASE CATALYTIC SUBUNIT ALPHA-2	1	Gills
5-HYDROXYTRYPTAMINE RECEPTOR 1B-LIKE	1	Gills
72 KDA TYPE IV COLLAGENASE-LIKE	1	Gills
ACHAETE-SCUTE HOMOLOG 1A	1	Gills
ADAMTS-LIKE PROTEIN 2, PARTIAL	1	Gills
ALKALINE CERAMIDASE 1	1	Gills
ALKALINE PHOSPHATASE-LIKE	1	Gills
ALPHA3-FUCOSYLTRANSFERASE [TAKIFUGU RUBRIPES]	1	Gills
ALPHA-SYNUCLEIN	1	Gills
ANDROGEN-DEPENDENT TPF1-REGULATING PROTEIN	1	Gills
ANKYRIN REPEAT AND PROTEIN KINASE DOMAIN-CONTAINING PROTEIN 1	1	Gills
ANTERIOR GRADIENT PROTEIN 3 HOMOLOG	1	Gills
AQUAPORIN-9-LIKE	1	Gills
ARYLACETAMIDE DEACETYLASE	1	Gills
ATP-SENSITIVE INWARD RECTIFIER POTASSIUM CHANNEL 1	1	Gills
ATRIAL NATRIURETIC PEPTIDE RECEPTOR 3	1	Gills
B-CADHERIN-LIKE	1	Gills
BETA-CRYSTALLIN B3-LIKE	1	Gills
BMP-BINDING ENDOTHELIAL REGULATOR PROTEIN ISOFORM X2	1	Gills
BONE MORPHOGENETIC PROTEIN 3B-LIKE [OREOCHROMIS NILOTICUS]	1	Gills
BTB/POZ DOMAIN-CONTAINING PROTEIN KCTD7	1	Gills
BUTYROPHILIN SUBFAMILY 3 MEMBER A2-LIKE, PARTIAL	1	Gills
C2 CALCIUM-DEPENDENT DOMAIN-CONTAINING PROTEIN 4C	1	Gills
CADHERIN-LIKE PROTEIN 26	1	Gills
CALCIUM-BINDING PROTEIN 8 ISOFORM X1	1	Gills
CAPPING PROTEIN, ARP2/3 AND MYOSIN-I LINKER PROTEIN 3-LIKE ISOFORM X2	1	Gills
CARBOHYDRATE SULFOTRANSFERASE 1	1	Gills
CARDIOTROPHIN-LIKE CYTOKINE FACTOR 1	1	Gills
CASPASE RECRUITMENT DOMAIN-CONTAINING PROTEIN 8	1	Gills
CATIONIC AMINO ACID TRANSPORTER 4	1	Gills
CD63 ANTIGEN-LIKE	1	Gills
CEREBELLIN-1-LIKE	1	Gills
CHORION-SPECIFIC TRANSCRIPTION FACTOR GCMB	1	Gills
CILIARY NEUROTROPHIC FACTOR-LIKE	1	Gills
CLAUDIN-10A	1	Gills
CLAUDIN-17-LIKE	1	Gills
CLAUDIN-1-LIKE	1	Gills
CLAUDIN-20 ISOFORM X1	1	Gills
CLAUDIN-3	1	Gills
CLAUDIN-8	1	Gills
CLAUDIN-8-LIKE	1	Gills
CMP-N-ACETYLNEURAMINATE-BETA-GALACTOSAMIDE-ALPHA-2,3-SIALYLTRANSFERASE 2	1	Gills
COILED-COIL DOMAIN-CONTAINING PROTEIN 169-LIKE ISOFORM X2	1	Gills
COILED-COIL DOMAIN-CONTAINING PROTEIN 57 ISOFORM X5	1	Gills
COLLAGEN ALPHA-1(II) CHAIN	1	Gills
COLLAGEN ALPHA-1(VII) CHAIN-LIKE	1	Gills
COLLAGEN ALPHA-1(XXIV) CHAIN	1	Gills
COLLAGEN ALPHA-1(XXVI) CHAIN-LIKE	1	Gills
COLLAGENASE 3	1	Gills
COXSACKIEVIRUS AND ADENOVIRUS RECEPTOR	1	Gills
C-TYPE LECTIN DOMAIN FAMILY 3 MEMBER A HOMOLOG	1	Gills
C-TYPE LECTIN DOMAIN FAMILY 4 MEMBER M-LIKE ISOFORM X1	1	Gills
C-TYPE LECTIN-LIKE	1	Gills
C-X-C CHEMOKINE RECEPTOR TYPE 1	1	Gills
CYCLIN N-TERMINAL DOMAIN-CONTAINING PROTEIN 2 ISOFORM X1	1	Gills
CYCLIN-DEPENDENT KINASE 5 ACTIVATOR 1-LIKE	1	Gills
CYTOCHROME B5 DOMAIN-CONTAINING PROTEIN 1	1	Gills
CYTOCHROME P450 26C1	1	Gills
DENDRITIC CELL-SPECIFIC TRANSMEMBRANE PROTEIN	1	Gills
DENTIN SIALOPHOSPHOPROTEIN-LIKE	1	Gills
DEP DOMAIN-CONTAINING PROTEIN 7	1	Gills
DICKKOPF-RELATED PROTEIN 1-LIKE ISOFORM X2	1	Gills
DOUBLESEX- AND MAB-3-RELATED TRANSCRIPTION FACTOR 3	1	Gills
DOUBLESEX- AND MAB-3-RELATED TRANSCRIPTION FACTOR A1	1	Gills
DUAL 3&APOS;,5&APOS;-CYCLIC-AMP AND -GMP PHOSPHODIESTERASE 11A, PARTIAL	1	Gills
DUAL SPECIFICITY PROTEIN PHOSPHATASE 14	1	Gills
DYNEIN LIGHT CHAIN ROADBLOCK-TYPE 2	1	Gills
E3 UBIQUITIN-PROTEIN LIGASE DTX3L-LIKE ISOFORM X1	1	Gills
E3 UBIQUITIN-PROTEIN LIGASE RNF152-LIKE	1	Gills
E3 UBIQUITIN-PROTEIN LIGASE TRIM21-LIKE ISOFORM X1	1	Gills
E3 UBIQUITIN-PROTEIN LIGASE TRIM58-LIKE	1	Gills
ECTO-ADP-RIBOSYLTRANSFERASE 5	1	Gills
EF-HAND AND COILED-COIL DOMAIN-CONTAINING PROTEIN 1-LIKE	1	Gills
ELONGATION OF VERY LONG CHAIN FATTY ACIDS PROTEIN 1-LIKE	1	Gills
EMILIN-3-LIKE	1	Gills
ENVOPLAKIN	1	Gills
EPHRIN TYPE-B RECEPTOR 2	1	Gills
EPIDERMAL GROWTH FACTOR RECEPTOR KINASE SUBSTRATE 8-LIKE [TAKIFUGU RUBRIPES]	1	Gills
ERC PROTEIN 2 ISOFORM X10	1	Gills
ESTRADIOL 17-BETA-DEHYDROGENASE 12-A	1	Gills
EXTRACELLULAR MATRIX PROTEIN FRAS1-LIKE	1	Gills
FASCIN-2	1	Gills
FAST KINASE DOMAIN-CONTAINING PROTEIN 3, MITOCHONDRIAL-LIKE ISOFORM X1	1	Gills
FC RECEPTOR-LIKE PROTEIN 1	1	Gills
FERM AND PDZ DOMAIN-CONTAINING PROTEIN 3 ISOFORM X2	1	Gills
FIBROBLAST GROWTH FACTOR-BINDING PROTEIN 1-LIKE	1	Gills
FIBROBLAST GROWTH FACTOR-BINDING PROTEIN 2-LIKE [OREOCHROMIS NILOTICUS]	1	Gills
FIBROBLAST GROWTH FACTOR-BINDING PROTEIN 3	1	Gills
FIBROLEUKIN-LIKE	1	Gills
FIBULIN-7	1	Gills
FORKHEAD BOX PROTEIN G1-LIKE	1	Gills
FORKHEAD BOX PROTEIN I1-EMA-LIKE	1	Gills
FORKHEAD BOX PROTEIN I2	1	Gills
FORKHEAD BOX PROTEIN I2-LIKE	1	Gills
FORKHEAD BOX PROTEIN L2	1	Gills
FORKHEAD BOX PROTEIN L2-LIKE	1	Gills
FORKHEAD BOX PROTEIN M1	1	Gills
FXYD DOMAIN-CONTAINING ION TRANSPORT REGULATOR 6-LIKE ISOFORM X2	1	Gills
GALANIN RECEPTOR TYPE 2	1	Gills
GAP JUNCTION BETA-7 PROTEIN-LIKE	1	Gills
GAP JUNCTION GAMMA-1 PROTEIN	1	Gills
GERANYLGERANYL TRANSFERASE TYPE-1 SUBUNIT BETA	1	Gills
GERM CELL-SPECIFIC GENE 1-LIKE PROTEIN-LIKE	1	Gills
GLUTAMATE DECARBOXYLASE 1-LIKE	1	Gills
GLUTAMINASE LIVER ISOFORM, MITOCHONDRIAL-LIKE	1	Gills
GLUTAREDOXIN DOMAIN-CONTAINING CYSTEINE-RICH PROTEIN 1	1	Gills
GLYCOSYLTRANSFERASE 8 DOMAIN-CONTAINING PROTEIN 2	1	Gills
GLYPICAN-5-LIKE ISOFORM X1	1	Gills
G-PROTEIN COUPLED ESTROGEN RECEPTOR 1-LIKE	1	Gills
G-PROTEIN COUPLED RECEPTOR FAMILY C GROUP 5 MEMBER D-LIKE	1	Gills
GRAINYHEAD-LIKE PROTEIN 1 HOMOLOG	1	Gills
GRAINYHEAD-LIKE PROTEIN 2 HOMOLOG	1	Gills
GROWTH/DIFFERENTIATION FACTOR 10	1	Gills
GTP-BINDING PROTEIN REM 2	1	Gills
GUANYLYL CYCLASE INHIBITORY PROTEIN-LIKE	1	Gills
H-2 CLASS II HISTOCOMPATIBILITY ANTIGEN, E-S BETA CHAIN-LIKE ISOFORM X1	1	Gills
HEPATITIS A VIRUS CELLULAR RECEPTOR 1-LIKE	1	Gills
HIGH-AFFINITY CHOLINE TRANSPORTER 1-LIKE	1	Gills
HOMEOBOX PROTEIN BARH-LIKE 2	1	Gills
HOMEOBOX PROTEIN DLX4A-LIKE	1	Gills
HOMEOBOX PROTEIN DLX5A	1	Gills
HOMEOBOX PROTEIN DLX6A	1	Gills
HOMEOBOX PROTEIN KOZA	1	Gills
HOMEOBOX PROTEIN MOHAWK	1	Gills
HOMEOBOX PROTEIN MSX-1	1	Gills
HYDROPEROXIDE ISOMERASE ALOXE3-LIKE ISOFORM X2	1	Gills
HYDROXYCARBOXYLIC ACID RECEPTOR 1	1	Gills
HYPOTHETICAL PROTEIN BRAFLDRAFT_128105	1	Gills
IGGFC-BINDING PROTEIN	1	Gills
INHIBITOR OF NUCLEAR FACTOR KAPPA-B KINASE-INTERACTING PROTEIN	1	Gills
INSULIN GENE ENHANCER PROTEIN ISL-2	1	Gills
INSULINOMA-ASSOCIATED PROTEIN 1	1	Gills
INTERFERON-INDUCED VERY LARGE GTPASE 1-LIKE	1	Gills
INTERLEUKIN-10	1	Gills
INTERLEUKIN-21-LIKE ISOFORM X1	1	Gills
KINESIN HEAVY CHAIN-LIKE	1	Gills
KINESIN-LIKE PROTEIN KIF25	1	Gills
KV CHANNEL-INTERACTING PROTEIN 2 ISOFORM X7	1	Gills
LAMININ SUBUNIT ALPHA-1-LIKE	1	Gills
LAMININ SUBUNIT GAMMA-3-LIKE [MAYLANDIA ZEBRA]	1	Gills
L-AMINO-ACID OXIDASE-LIKE	1	Gills
LATENT-TRANSFORMING GROWTH FACTOR BETA-BINDING PROTEIN 3	1	Gills
LEUCINE-RICH REPEAT AND WD REPEAT-CONTAINING PROTEIN 1 ISOFORM X2	1	Gills
LIM/HOMEOBOX PROTEIN LHX3 ISOFORM X2	1	Gills
LIM/HOMEOBOX PROTEIN LHX6	1	Gills
LIM/HOMEOBOX PROTEIN LHX8	1	Gills
LIM/HOMEOBOX PROTEIN LHX8-LIKE ISOFORM X1	1	Gills
MEMBRANE METALLO-ENDOPEPTIDASE-LIKE 1	1	Gills
MEMBRANE PROGESTIN RECEPTOR BETA	1	Gills
MEMBRANE-BOUND TRANSCRIPTION FACTOR SITE-1 PROTEASE	1	Gills
MEPRIN A SUBUNIT BETA-LIKE	1	Gills
METALLOPROTEASE TIKI1	1	Gills
MICROTUBULE-ASSOCIATED PROTEINS 1A/1B LIGHT CHAIN 3C	1	Gills
MICROTUBULE-ASSOCIATED TUMOR SUPPRESSOR CANDIDATE 2 HOMOLOG ISOFORM X1	1	Gills
MUCIN-15	1	Gills
MYELIN AND LYMPHOCYTE PROTEIN	1	Gills
MYOSIN LIGHT POLYPEPTIDE 6	1	Gills
N-ACETYLLACTOSAMINIDE BETA-1,3-N-ACETYLGLUCOSAMINYLTRANSFERASE 2-LIKE	1	Gills
NECTIN-4	1	Gills
NEDD8-LIKE	1	Gills
NEPHROCYSTIN-4	1	Gills
NEPHRONECTIN-LIKE ISOFORM X4	1	Gills
NETRIN RECEPTOR UNC5C-LIKE	1	Gills
NEURONAL GROWTH REGULATOR 1 ISOFORM X1	1	Gills
NEURTURIN-LIKE	1	Gills
NUCLEAR FACTOR 7, OVARY-LIKE ISOFORM X1	1	Gills
OVARIAN CANCER G-PROTEIN COUPLED RECEPTOR 1-LIKE	1	Gills
P2X PURINOCEPTOR 2	1	Gills
P2Y PURINOCEPTOR 3-LIKE	1	Gills
PAIRED BOX PROTEIN PAX-1	1	Gills
PAIRED BOX PROTEIN PAX-9 ISOFORM X1	1	Gills
PARTITIONING DEFECTIVE 3 HOMOLOG	1	Gills
PEPTIDOGLYCAN-RECOGNITION PROTEIN SC2	1	Gills
PHD AND RING FINGER DOMAIN-CONTAINING PROTEIN 1	1	Gills
PINOPSIN-LIKE [MAYLANDIA ZEBRA]	1	Gills
PLACENTA-SPECIFIC GENE 8 PROTEIN ISOFORM X1	1	Gills
PLATELET-DERIVED GROWTH FACTOR SUBUNIT A-LIKE	1	Gills
POLY(U)-SPECIFIC ENDORIBONUCLEASE-B	1	Gills
POLYHOMEOTIC-LIKE PROTEIN 1 ISOFORM X4	1	Gills
POTASSIUM CHANNEL SUBFAMILY K MEMBER 2-LIKE	1	Gills
POU DOMAIN, CLASS 4, TRANSCRIPTION FACTOR 1	1	Gills
PREPRONOCICEPTIN	1	Gills
PROBABLE ATP-DEPENDENT RNA HELICASE DDX59	1	Gills
PROBABLE G-PROTEIN COUPLED RECEPTOR 158 ISOFORM X2	1	Gills
PROBABLE G-PROTEIN COUPLED RECEPTOR 173	1	Gills
PROBABLE G-PROTEIN COUPLED RECEPTOR 61	1	Gills
PROLACTIN-RELEASING PEPTIDE RECEPTOR-LIKE	1	Gills
PROLINE-RICH PROTEIN 15-LIKE	1	Gills
PROLINE-RICH PROTEIN 7	1	Gills
PROLINE-RICH TRANSMEMBRANE PROTEIN 3-LIKE	1	Gills
PRO-NEUROPEPTIDE Y	1	Gills
PROSTAGLANDIN E2 RECEPTOR EP1 SUBTYPE-LIKE ISOFORM X1	1	Gills
PROSTAGLANDIN E2 RECEPTOR EP4 SUBTYPE	1	Gills
PROTEIN 4.1-LIKE ISOFORM X1	1	Gills
PROTEIN ATONAL HOMOLOG 1	1	Gills
PROTEIN DISPATCHED HOMOLOG 3	1	Gills
PROTEIN FAM166B	1	Gills
PROTEIN FAM167A-LIKE	1	Gills
PROTEIN FAM43B	1	Gills
PROTEIN FAM83B-LIKE	1	Gills
PROTEIN G7D	1	Gills
PROTEIN NAKED CUTICLE HOMOLOG 2-LIKE ISOFORM X1	1	Gills
PROTEIN NDNF-LIKE	1	Gills
PROTEIN PHOSPHATASE 1 REGULATORY SUBUNIT 17-LIKE	1	Gills
PROTEIN SHISA-3 HOMOLOG	1	Gills
PROTEIN SHISA-6 HOMOLOG ISOFORM X2	1	Gills
PROTEIN WNT-10A	1	Gills
PROTEIN WNT-4	1	Gills
PROTEIN WNT-6	1	Gills
PROTEIN WNT-7A, PARTIAL	1	Gills
PROTEIN WNT-9B	1	Gills
PROTEIN ZBED8-LIKE	1	Gills
PROTEIN-GLUTAMINE GAMMA-GLUTAMYLTRANSFERASE 5-LIKE	1	Gills
PROTEIN-GLUTAMINE GAMMA-GLUTAMYLTRANSFERASE 5-LIKE ISOFORM X1	1	Gills
PROTOCADHERIN-20-LIKE	1	Gills
PUTATIVE ATP-DEPENDENT RNA HELICASE DHX33, PARTIAL	1	Gills
PUTATIVE CLAUDIN-24	1	Gills
PUTATIVE METHYLTRANSFERASE KIAA1456 HOMOLOG	1	Gills
PUTATIVE POLYPEPTIDE N-ACETYLGALACTOSAMINYLTRANSFERASE-LIKE PROTEIN 3, PARTIAL	1	Gills
PUTATIVE TRANSMEMBRANE PROTEIN	1	Gills
PUTATIVE VIOLET-SENSITIVE OPSIN	1	Gills
RAL GTPASE-ACTIVATING PROTEIN SUBUNIT BETA-LIKE, PARTIAL	1	Gills
RAS ASSOCIATION DOMAIN-CONTAINING PROTEIN 5-LIKE	1	Gills
RAS GTPASE-ACTIVATING-LIKE PROTEIN IQGAP3	1	Gills
RAS-RELATED PROTEIN RAB-19-LIKE	1	Gills
RAS-RELATED PROTEIN RAP-2B	1	Gills
RBBP8 N-TERMINAL-LIKE PROTEIN ISOFORM X1	1	Gills
RECQ-MEDIATED GENOME INSTABILITY PROTEIN 2	1	Gills
RETICULON-4 RECEPTOR-LIKE 2	1	Gills
RETINALDEHYDE-BINDING PROTEIN 1	1	Gills
RETINOIC ACID RECEPTOR RESPONDER PROTEIN 3-LIKE [OREOCHROMIS NILOTICUS]	1	Gills
RHAMNOSE-BINDING LECTIN	1	Gills
RHODOPSIN KINASE	1	Gills
RHOMBOTIN-1	1	Gills
RING FINGER PROTEIN 224-LIKE	1	Gills
SAM POINTED DOMAIN-CONTAINING ETS TRANSCRIPTION FACTOR-LIKE ISOFORM X2	1	Gills
S-ARRESTIN-LIKE ISOFORM X1	1	Gills
SCAVENGER RECEPTOR CYSTEINE-RICH TYPE 1 PROTEIN M130-LIKE	1	Gills
SEMAPHORIN-6A	1	Gills
SERINE PROTEASE HTRA1-LIKE ISOFORM X1	1	Gills
SERINE/THREONINE-PROTEIN KINASE GREATWALL	1	Gills
SEX COMB ON MIDLEG-LIKE PROTEIN 4	1	Gills
SHC-TRANSFORMING PROTEIN 4-LIKE ISOFORM X1	1	Gills
SINGLE-MINDED HOMOLOG 1-LIKE ISOFORM X2	1	Gills
SODIUM-DEPENDENT SEROTONIN TRANSPORTER-LIKE	1	Gills
SOLUBLE SCAVENGER RECEPTOR CYSTEINE-RICH DOMAIN-CONTAINING PROTEIN SSC5D	1	Gills
SOLUTE CARRIER FAMILY 35 MEMBER D3	1	Gills
STEREOCILIN-LIKE	1	Gills
STEREOCILIN-LIKE [MAYLANDIA ZEBRA]	1	Gills
STERILE ALPHA MOTIF DOMAIN-CONTAINING PROTEIN 10 ISOFORM X1	1	Gills
STERILE ALPHA MOTIF DOMAIN-CONTAINING PROTEIN 12 ISOFORM X3	1	Gills
STERILE ALPHA MOTIF DOMAIN-CONTAINING PROTEIN 5	1	Gills
STERILE ALPHA MOTIF DOMAIN-CONTAINING PROTEIN 9-LIKE	1	Gills
SUCCINATE RECEPTOR 1	1	Gills
SYNAPTIC VESICLE GLYCOPROTEIN 2A	1	Gills
SYNAPTOSOMAL-ASSOCIATED PROTEIN 25-A	1	Gills
SYNAPTOTAGMIN-LIKE PROTEIN 2	1	Gills
SYNTAXIN-11	1	Gills
SYNTAXIN-19	1	Gills
TAU-TUBULIN KINASE 2	1	Gills
TBC1 DOMAIN FAMILY MEMBER 24	1	Gills
T-BOX TRANSCRIPTION FACTOR TBX2B-LIKE	1	Gills
TESTICULAR HAPLOID EXPRESSED GENE PROTEIN	1	Gills
TETRATRICOPEPTIDE REPEAT PROTEIN 22-LIKE [TAKIFUGU RUBRIPES]	1	Gills
TETRATRICOPEPTIDE REPEAT PROTEIN 29	1	Gills
THROMBIN-LIKE ENZYME BOTHROMBIN	1	Gills
THROMBOSPONDIN TYPE-1 DOMAIN-CONTAINING PROTEIN 7A-LIKE	1	Gills
THROMBOSPONDIN-2	1	Gills
THROMBOSPONDIN-4-B	1	Gills
THROMBOSPONDIN-TYPE LAMININ G DOMAIN AND EAR REPEAT-CONTAINING PROTEIN	1	Gills
TLR4 INTERACTOR WITH LEUCINE RICH REPEATS-LIKE	1	Gills
TRANSCRIPTION FACTOR SOX-14	1	Gills
TRANSCRIPTION FACTOR SOX-21	1	Gills
TRANSCRIPTION FACTOR SOX3 (KM522783)	1	Gills
TRANSCRIPTION FACTOR SOX-9	1	Gills
TRANSCRIPTION FACTOR SP6-LIKE [OREOCHROMIS NILOTICUS]	1	Gills
TRANSCRIPTION FACTOR SP8	1	Gills
TRANSMEMBRANE GAMMA-CARBOXYGLUTAMIC ACID PROTEIN 2-LIKE ISOFORM X1 [MAYLANDIA ZEBRA] &GT;GI|499045135|REF|XP_004573159.1| TRANSMEMBRANE GAMMA-CARBOXYGLUTAMIC ACID PROTEIN 2-LIKE ISOFORM X2 [MAYLANDIA ZEBRA]	1	Gills
TRANSMEMBRANE PROTEIN 136	1	Gills
TRANSMEMBRANE PROTEIN 161B	1	Gills
TRANSMEMBRANE PROTEIN 238-LIKE [TAKIFUGU RUBRIPES]	1	Gills
TROPONIN I, FAST SKELETAL MUSCLE	1	Gills
TRYPTOPHAN 5-HYDROXYLASE 1	1	Gills
TUMOR NECROSIS FACTOR-INDUCIBLE GENE 6 PROTEIN	1	Gills
UNCHARACTERIZED PROTEIN C2ORF71-LIKE	1	Gills
UNCHARACTERIZED PROTEIN C2ORF82 HOMOLOG	1	Gills
UNCHARACTERIZED PROTEIN LOC100372062	1	Gills
UNCHARACTERIZED PROTEIN LOC101156901 [ORYZIAS LATIPES]	1	Gills
UNCHARACTERIZED PROTEIN LOC101168235 ISOFORM 1 [ORYZIAS LATIPES] &GT;GI|432908372|REF|XP_004077832.1| UNCHARACTERIZED PROTEIN LOC101168235 ISOFORM 2 [ORYZIAS LATIPES]	1	Gills
UNCHARACTERIZED PROTEIN LOC101464915 [MAYLANDIA ZEBRA]	1	Gills
UNCHARACTERIZED PROTEIN LOC101469486 [MAYLANDIA ZEBRA]	1	Gills
UNCHARACTERIZED PROTEIN LOC102076140 ISOFORM X1	1	Gills
UNCHARACTERIZED PROTEIN LOC102076789	1	Gills
UNCHARACTERIZED PROTEIN LOC102222640	1	Gills
UNCHARACTERIZED PROTEIN LOC102223149	1	Gills
UNCHARACTERIZED PROTEIN LOC102417822, PARTIAL	1	Gills
UNCHARACTERIZED PROTEIN LOC102795016	1	Gills
UNCHARACTERIZED PROTEIN LOC103371025 ISOFORM X2	1	Gills
UNCHARACTERIZED PROTEIN LOC104923272	1	Gills
UNCHARACTERIZED PROTEIN LOC104937682	1	Gills
UNCHARACTERIZED PROTEIN LOC104946427	1	Gills
UNCHARACTERIZED PROTEIN LOC105356774	1	Gills
UNCHARACTERIZED PROTEIN LOC105935097 ISOFORM X1	1	Gills
UNCHARACTERIZED PROTEIN LOC105937717	1	Gills
UNCHARACTERIZED PROTEIN LOC106023726	1	Gills
UNCHARACTERIZED PROTEIN LOC106919422	1	Gills
UNCHARACTERIZED PROTEIN LOC106939828	1	Gills
UNCHARACTERIZED PROTEIN LOC107197127 ISOFORM X2	1	Gills
UNCHARACTERIZED PROTEIN LOC107836811 ISOFORM X2	1	Gills
UNCHARACTERIZED PROTEIN LOC108876113	1	Gills
UNCHARACTERIZED PROTEIN LOC108877609 ISOFORM X1	1	Gills
UNCHARACTERIZED PROTEIN LOC108879370	1	Gills
UNCHARACTERIZED PROTEIN LOC108882743	1	Gills
UNCHARACTERIZED PROTEIN LOC108889124	1	Gills
UNCHARACTERIZED PROTEIN LOC108890856 ISOFORM X5	1	Gills
UNCHARACTERIZED PROTEIN LOC108893956 ISOFORM X1	1	Gills
UNCHARACTERIZED PROTEIN LOC108895427	1	Gills
UNCHARACTERIZED PROTEIN LOC109137060	1	Gills
UNCHARACTERIZED PROTEIN LOC109139026	1	Gills
UNCHARACTERIZED PROTEIN LOC109140292 ISOFORM X2	1	Gills
UNCHARACTERIZED PROTEIN LOC109140612 ISOFORM X2	1	Gills
UNCHARACTERIZED PROTEIN LOC109142071	1	Gills
UNCHARACTERIZED PROTEIN LOC109195011	1	Gills
UNCHARACTERIZED PROTEIN LOC109983862	1	Gills
UNCHARACTERIZED PROTEIN LOC110532033	1	Gills
UPF0583 PROTEIN C15ORF59 HOMOLOG	1	Gills
UROKINASE-TYPE PLASMINOGEN ACTIVATOR-LIKE	1	Gills
VISININ-LIKE PROTEIN 1	1	Gills
VITELLOGENIN-2-LIKE	1	Gills
V-TYPE PROTON ATPASE SUBUNIT C 1-B-LIKE	1	Gills
WNT1-INDUCIBLE-SIGNALING PATHWAY PROTEIN 3	1	Gills
YLP MOTIF-CONTAINING PROTEIN 1-LIKE	1	Gills
ZINC FINGER AND BTB DOMAIN-CONTAINING PROTEIN 25 ISOFORM X1	1	Gills
ZINC FINGER PROTEIN 112-LIKE	1	Gills
ZINC FINGER PROTEIN 385C ISOFORM X2	1	Gills
ZINC FINGER PROTEIN 64 ISOFORM X2	1	Gills
ZINC FINGER PROTEIN 687	1	Gills
ZINC FINGER PROTEIN 883-LIKE ISOFORM X2	1	Gills
ZP DOMAIN-CONTAINING PROTEIN-LIKE ISOFORM X1	1	Gills
C-C CHEMOKINE RECEPTOR TYPE 6-LIKE	2	Gills
CELL WALL PROTEIN RTB1-LIKE ISOFORM X2	2	Gills
CLAUDIN-1	2	Gills
COLLAGEN ALPHA-1(XIV) CHAIN	2	Gills
COMPLEMENT C1Q TUMOR NECROSIS FACTOR-RELATED PROTEIN 6-LIKE	2	Gills
CYTOCHROME C ISO-1/ISO-2	2	Gills
FAS APOPTOTIC INHIBITORY MOLECULE 1	2	Gills
FER-1-LIKE PROTEIN 4, PARTIAL	2	Gills
FIBROBLAST GROWTH FACTOR 1 ISOFORM X1	2	Gills
G PROTEIN-COUPLED RECEPTOR KINASE 5-LIKE	2	Gills
G-PROTEIN COUPLED RECEPTOR FAMILY C GROUP 6 MEMBER A-LIKE, PARTIAL	2	Gills
HEPATOCYTE GROWTH FACTOR ACTIVATOR	2	Gills
HISTONE-ARGININE METHYLTRANSFERASE CARM1-LIKE	2	Gills
HUNTINGTIN-INTERACTING PROTEIN 1-RELATED PROTEIN-LIKE	2	Gills
KINESIN-LIKE PROTEIN KIF3C ISOFORM X1	2	Gills
LEUKOCYTE ELASTASE INHIBITOR-LIKE ISOFORM X3	2	Gills
LIPOPOLYSACCHARIDE-INDUCED TUMOR NECROSIS FACTOR-ALPHA FACTOR HOMOLOG [TAKIFUGU RUBRIPES]	2	Gills
L-SELECTIN-LIKE	2	Gills
MEMBRANE PROGESTIN RECEPTOR GAMMA-B	2	Gills
PAIRED BOX PROTEIN PAX-1-LIKE	2	Gills
SPHINGOSINE KINASE 1-LIKE	2	Gills
TRANSCRIPTION COFACTOR HES-6-LIKE	2	Gills
TYROSINE-PROTEIN KINASE STYK1 ISOFORM X1	2	Gills
UNCHARACTERIZED PROTEIN LOC101156712 [ORYZIAS LATIPES]	2	Gills
UNCHARACTERIZED PROTEIN LOC102310590	2	Gills
UNCHARACTERIZED PROTEIN LOC104926790	2	Gills
UNCHARACTERIZED PROTEIN LOC109140612 ISOFORM X1	2	Gills
UNCHARACTERIZED PROTEIN LOC109512320	2	Gills
VON WILLEBRAND FACTOR A DOMAIN-CONTAINING PROTEIN 7-LIKE	2	Gills
WAP FOUR-DISULFIDE CORE DOMAIN PROTEIN 1	2	Gills
YJEF N-TERMINAL DOMAIN-CONTAINING PROTEIN 3	2	Gills
ZINC FINGER PROTEIN 551	2	Gills
AGGRECAN CORE PROTEIN	3	Gills
CALFACILITIN	3	Gills
CUB AND ZONA PELLUCIDA-LIKE DOMAIN-CONTAINING PROTEIN 1	3	Gills
INTERFERON REGULATORY FACTOR 1-LIKE ISOFORM X1	3	Gills
PROTEIN FAM171B-LIKE	3	Gills
UNCHARACTERIZED PROTEIN LOC103480533 ISOFORM X1	3	Gills
CLAUDIN-4-LIKE [OREOCHROMIS NILOTICUS]	4	Gills
GDP-L-FUCOSE SYNTHASE-LIKE	4	Gills
1-PHOSPHATIDYLINOSITOL 4,5-BISPHOSPHATE PHOSPHODIESTERASE ZETA-1-LIKE ISOFORM X2	1	Intestine
A DISINTEGRIN AND METALLOPROTEINASE WITH THROMBOSPONDIN MOTIFS 18	1	Intestine
ABNORMAL SPINDLE-LIKE MICROCEPHALY-ASSOCIATED PROTEIN HOMOLOG	1	Intestine
ACIDIC MAMMALIAN CHITINASE-LIKE	1	Intestine
ADENOSINE DEAMINASE DOMAIN-CONTAINING PROTEIN 2	1	Intestine
ADP-RIBOSYLATION FACTOR-LIKE PROTEIN 2-BINDING PROTEIN	1	Intestine
ALPHA-1,3-MANNOSYL-GLYCOPROTEIN 4-BETA-N-ACETYLGLUCOSAMINYLTRANSFERASE C-LIKE	1	Intestine
ALPHA-N-ACETYLGALACTOSAMINIDE ALPHA-2,6-SIALYLTRANSFERASE 1	1	Intestine
AMINOGLYCOSIDE PHOSPHOTRANSFERASE DOMAIN-CONTAINING PROTEIN 1	1	Intestine
ANGIOTENSIN-CONVERTING ENZYME 2	1	Intestine
ANKYRIN-2	1	Intestine
APICAL ENDOSOMAL GLYCOPROTEIN ISOFORM X1	1	Intestine
APOLIPOPROTEIN A-IV-LIKE ISOFORM X1 [MAYLANDIA ZEBRA]	1	Intestine
ARGININE PERMEASE-LIKE	1	Intestine
ASTACIN	1	Intestine
ATP-BINDING CASSETTE SUB-FAMILY B MEMBER 9-LIKE ISOFORM X1	1	Intestine
ATP-BINDING CASSETTE SUB-FAMILY G MEMBER 2-LIKE ISOFORM X2	1	Intestine
AXONEMAL DYNEIN LIGHT CHAIN DOMAIN-CONTAINING PROTEIN 1 ISOFORM X3	1	Intestine
BDNF/NT-3 GROWTH FACTORS RECEPTOR-LIKE [MAYLANDIA ZEBRA]	1	Intestine
BONE MORPHOGENETIC PROTEIN 10-LIKE	1	Intestine
BOREALIN-2-LIKE ISOFORM X4	1	Intestine
BROMODOMAIN AND WD REPEAT-CONTAINING PROTEIN 3	1	Intestine
CADHERIN-89D	1	Intestine
CADHERIN-RELATED FAMILY MEMBER 5	1	Intestine
CALCITONIN-1-LIKE ISOFORM X1	1	Intestine
CALCIUM-BINDING PROTEIN 4	1	Intestine
CALSYNTENIN-3	1	Intestine
CARBOXYPEPTIDASE O-LIKE	1	Intestine
C-C MOTIF CHEMOKINE 17-LIKE	1	Intestine
CELL WALL PROTEIN DAN4-LIKE, PARTIAL	1	Intestine
CELLULAR RETINOIC ACID-BINDING PROTEIN 1	1	Intestine
CENTROMERE PROTEIN F [OREOCHROMIS NILOTICUS]	1	Intestine
CGG TRIPLET REPEAT-BINDING PROTEIN 1	1	Intestine
CHLORIDE ANION EXCHANGER	1	Intestine
CHOLECYSTOKININ	1	Intestine
CINGULIN-LIKE PROTEIN 1, PARTIAL	1	Intestine
CLAUDIN-15	1	Intestine
COILED-COIL DOMAIN-CONTAINING PROTEIN 141-LIKE	1	Intestine
COILED-COIL DOMAIN-CONTAINING PROTEIN 173	1	Intestine
COILED-COIL DOMAIN-CONTAINING PROTEIN 175	1	Intestine
COILED-COIL DOMAIN-CONTAINING PROTEIN 181 ISOFORM X1	1	Intestine
COLLAGEN ALPHA-2(IV) CHAIN	1	Intestine
COMPLEMENT C1Q TUMOR NECROSIS FACTOR-RELATED PROTEIN 3	1	Intestine
CONTACTIN-2	1	Intestine
CST COMPLEX SUBUNIT TEN1	1	Intestine
CYCLIC AMP-RESPONSIVE ELEMENT-BINDING PROTEIN 3-LIKE PROTEIN 3-B ISOFORM X2	1	Intestine
CYCLIN-DEPENDENT KINASE 6-LIKE	1	Intestine
CYSTEINE-RICH VENOM PROTEIN-LIKE	1	Intestine
CYSTEINE-RICH, ACIDIC INTEGRAL MEMBRANE PROTEIN-LIKE	1	Intestine
CYTOCHROME P450 2J6-LIKE ISOFORM X2	1	Intestine
CYTOGLOBIN	1	Intestine
D(1) DOPAMINE RECEPTOR-LIKE	1	Intestine
D-BETA-HYDROXYBUTYRATE DEHYDROGENASE, MITOCHONDRIAL-LIKE	1	Intestine
DELETED IN MALIGNANT BRAIN TUMORS 1 PROTEIN-LIKE ISOFORM X3	1	Intestine
DELTA-LIKE PROTEIN A ISOFORM X1	1	Intestine
DELTA-TYPE OPIOID RECEPTOR	1	Intestine
DELTA-TYPE OPIOID RECEPTOR-LIKE	1	Intestine
DIPEPTIDASE 1	1	Intestine
DMX-LIKE PROTEIN 2	1	Intestine
DNA POLYMERASE ZETA CATALYTIC SUBUNIT	1	Intestine
DUAL SPECIFICITY PROTEIN PHOSPHATASE 18-LIKE	1	Intestine
DYSBINDIN DOMAIN-CONTAINING PROTEIN 1	1	Intestine
DYSLEXIA SUSCEPTIBILITY 1 CANDIDATE GENE 1 PROTEIN HOMOLOG	1	Intestine
ECTONUCLEOTIDE PYROPHOSPHATASE/PHOSPHODIESTERASE FAMILY MEMBER 7	1	Intestine
EF-HAND CALCIUM-BINDING DOMAIN-CONTAINING PROTEIN 1	1	Intestine
EXOCYST COMPLEX COMPONENT 6	1	Intestine
EXTENSIN-2	1	Intestine
EXTRACELLULAR CALCIUM-SENSING RECEPTOR-LIKE	1	Intestine
FORKHEAD BOX PROTEIN N3	1	Intestine
FUCOLECTIN (KF857331)	1	Intestine
GALANIN PEPTIDES	1	Intestine
GALANIN RECEPTOR TYPE 1 ISOFORM X2	1	Intestine
GAMMA-AMINOBUTYRIC ACID RECEPTOR SUBUNIT GAMMA-2	1	Intestine
GAMMA-CRYSTALLIN M2-LIKE	1	Intestine
GAMMA-GLUTAMYLTRANSPEPTIDASE 1	1	Intestine
GASTRIN/CHOLECYSTOKININ-LIKE PEPTIDE	1	Intestine
GASTRIN-RELEASING PEPTIDE RECEPTOR-LIKE	1	Intestine
GASTRULA ZINC FINGER PROTEIN XLCGF8.2DB-LIKE	1	Intestine
GLIAL CELL LINE-DERIVED NEUROTROPHIC FACTOR	1	Intestine
GLUCAGON FAMILY NEUROPEPTIDES	1	Intestine
GLYCOSYLTRANSFERASE-LIKE PROTEIN LARGE1, PARTIAL	1	Intestine
GROWTH ARREST-SPECIFIC PROTEIN 8	1	Intestine
GTPASE IMAP FAMILY MEMBER GIMD1	1	Intestine
GUANYLATE CYCLASE SOLUBLE SUBUNIT ALPHA-2	1	Intestine
GUANYLIN	1	Intestine
HEART- AND NEURAL CREST DERIVATIVES-EXPRESSED PROTEIN 2	1	Intestine
HEPARAN-ALPHA-GLUCOSAMINIDE N-ACETYLTRANSFERASE	1	Intestine
HISTONE 2, H2A	1	Intestine
HISTONE H2B TYPE 1-LIKE	1	Intestine
HMG DOMAIN-CONTAINING PROTEIN 3-LIKE, PARTIAL	1	Intestine
HOMEOBOX PROTEIN ARX	1	Intestine
HOMEOBOX PROTEIN CDX-1	1	Intestine
HOMEOBOX PROTEIN CDX-1-LIKE	1	Intestine
HOMEOBOX PROTEIN DBX1-B-LIKE	1	Intestine
HOMEOBOX PROTEIN GBX-2-LIKE	1	Intestine
HOMEOBOX PROTEIN HMX2	1	Intestine
HOMEOBOX PROTEIN HOX-C11A	1	Intestine
HOMEOBOX PROTEIN HOX-C13A	1	Intestine
HOMEOBOX PROTEIN HOX-D11B	1	Intestine
HOMEOBOX PROTEIN NKX-3.2	1	Intestine
HOMEOBOX PROTEIN NKX-6.2	1	Intestine
HORMONALLY UP-REGULATED NEU TUMOR-ASSOCIATED KINASE HOMOLOG	1	Intestine
HYPOTHETICAL PROTEIN BRAFLDRAFT_209851	1	Intestine
HYPOTHETICAL PROTEIN LOC100694319 [OREOCHROMIS NILOTICUS]	1	Intestine
HYPOTHETICAL PROTEIN LOTGIDRAFT_88250, PARTIAL	1	Intestine
HYPOXIA UP-REGULATED PROTEIN 1	1	Intestine
IMMUNOGLOBULIN SUPERFAMILY MEMBER 5	1	Intestine
IMPORTIN SUBUNIT ALPHA-5-LIKE	1	Intestine
INACTIVE DIPEPTIDYL PEPTIDASE 10-LIKE	1	Intestine
INACTIVE PHOSPHOLIPASE D5-LIKE ISOFORM X1	1	Intestine
INOSITOL POLYPHOSPHATE 5-PHOSPHATASE K-LIKE ISOFORM X1	1	Intestine
INSULIN- LIKE GROWTH FACTOR RECEPTOR 1 (KM522775)	1	Intestine
INTEGRIN ALPHA-6-LIKE	1	Intestine
INTERLEUKIN ENHANCER-BINDING FACTOR 3	1	Intestine
INTERMEDIATE FILAMENT FAMILY ORPHAN 1-LIKE ISOFORM X2	1	Intestine
ISOASPARTYL PEPTIDASE/L-ASPARAGINASE-LIKE ISOFORM X1	1	Intestine
JUNCTOPHILIN-3	1	Intestine
KELCH DOMAIN-CONTAINING PROTEIN 8B	1	Intestine
KERATIN-ASSOCIATED PROTEIN 21-1-LIKE	1	Intestine
KINASE D-INTERACTING SUBSTRATE OF 220 KDA	1	Intestine
KRAB-A DOMAIN-CONTAINING PROTEIN 2	1	Intestine
LARGE NEUTRAL AMINO ACIDS TRANSPORTER SMALL SUBUNIT 2	1	Intestine
LEUCINE-RICH REPEAT AND FIBRONECTIN TYPE-III DOMAIN-CONTAINING PROTEIN 4-LIKE	1	Intestine
LEUCINE-RICH REPEAT AND IMMUNOGLOBULIN-LIKE DOMAIN-CONTAINING NOGO RECEPTOR-INTERACTING PROTEIN 1-B	1	Intestine
LEUCINE-RICH REPEAT-CONTAINING PROTEIN 19	1	Intestine
LEUCINE-RICH REPEAT-CONTAINING PROTEIN 34	1	Intestine
LEUCINE-RICH REPEAT-CONTAINING PROTEIN LOC400891	1	Intestine
LIM/HOMEOBOX PROTEIN AWH-LIKE	1	Intestine
LINE-1 REVERSE TRANSCRIPTASE HOMOLOG	1	Intestine
LIPASE MEMBER H-LIKE	1	Intestine
LOW AFFINITY CATIONIC AMINO ACID TRANSPORTER 2	1	Intestine
LOW AFFINITY IMMUNOGLOBULIN GAMMA FC REGION RECEPTOR II-B-LIKE	1	Intestine
LOW AFFINITY IMMUNOGLOBULIN GAMMA FC REGION RECEPTOR III-LIKE	1	Intestine
MAGUK P55 SUBFAMILY MEMBER 3 ISOFORM X2	1	Intestine
MATURIN	1	Intestine
MCM DOMAIN-CONTAINING PROTEIN 2 ISOFORM X1	1	Intestine
MELANOPSIN-B-LIKE ISOFORM X1	1	Intestine
MESODERM POSTERIOR PROTEIN 1-LIKE	1	Intestine
METABOTROPIC GLUTAMATE RECEPTOR 4-LIKE ISOFORM X1	1	Intestine
MICROTUBULE-ASSOCIATED PROTEIN 6 ISOFORM X3	1	Intestine
MKRN2 OPPOSITE STRAND PROTEIN-LIKE	1	Intestine
MORN REPEAT-CONTAINING PROTEIN 4-LIKE ISOFORM X1	1	Intestine
MOTOR NEURON AND PANCREAS HOMEOBOX PROTEIN 1	1	Intestine
MUCIN-13 (JQ277713)	1	Intestine
MUCIN-2 (JQ277710)	1	Intestine
MUCIN-2-LIKE (JQ277711)	1	Intestine
MUCIN-LIKE PROTEIN	1	Intestine
MYOSIN-10	1	Intestine
MYOSIN-11-LIKE	1	Intestine
NEURALIZED-LIKE PROTEIN 1A	1	Intestine
NEURENSIN-1	1	Intestine
NEUREXOPHILIN-2	1	Intestine
NEUROBEACHIN-LIKE PROTEIN 1	1	Intestine
NEUROGENIC DIFFERENTIATION FACTOR 1-LIKE	1	Intestine
NEUROMODULIN	1	Intestine
NEURONAL ACETYLCHOLINE RECEPTOR SUBUNIT ALPHA-9-LIKE	1	Intestine
NEUROTENSIN/NEUROMEDIN N	1	Intestine
NEUTRAL CERAMIDASE	1	Intestine
NTPASE KAP FAMILY P-LOOP DOMAIN-CONTAINING PROTEIN 1-LIKE	1	Intestine
NUCLEAR RECEPTOR SUBFAMILY 2 GROUP F MEMBER 5	1	Intestine
NUCLEUS ACCUMBENS-ASSOCIATED PROTEIN 1 ISOFORM X1	1	Intestine
NXPE FAMILY MEMBER 3-LIKE	1	Intestine
OLFACTOMEDIN-4	1	Intestine
OOCYTE ZINC FINGER PROTEIN XLCOF6.1-LIKE, PARTIAL	1	Intestine
ORGANIC SOLUTE TRANSPORTER SUBUNIT ALPHA	1	Intestine
OTOLIN-1	1	Intestine
P2X PURINOCEPTOR 3	1	Intestine
PAIRED MESODERM HOMEOBOX PROTEIN 2B	1	Intestine
PALMDELPHIN-LIKE ISOFORM X2	1	Intestine
PANCREAS/DUODENUM HOMEOBOX PROTEIN 1	1	Intestine
PAPILIN	1	Intestine
PARANEOPLASTIC ANTIGEN MA1 HOMOLOG	1	Intestine
PARANEOPLASTIC ANTIGEN MA3 HOMOLOG	1	Intestine
PARTITIONING DEFECTIVE 3 HOMOLOG B-LIKE [ORYZIAS LATIPES]	1	Intestine
PEPTIDASE INHIBITOR R3HDML	1	Intestine
PEPTIDE Y	1	Intestine
PHD FINGER PROTEIN 24 ISOFORM X5	1	Intestine
PHOSPHOLIPASE B1, MEMBRANE-ASSOCIATED-LIKE ISOFORM X2	1	Intestine
PIGGYBAC TRANSPOSABLE ELEMENT-DERIVED PROTEIN 2-LIKE	1	Intestine
PIGGYBAC TRANSPOSABLE ELEMENT-DERIVED PROTEIN 4-LIKE ISOFORM X2	1	Intestine
PI-PLC X DOMAIN-CONTAINING PROTEIN 3	1	Intestine
PLASTIN-1	1	Intestine
PLECTIN-LIKE ISOFORM X1 [MAYLANDIA ZEBRA]	1	Intestine
POTASSIUM VOLTAGE-GATED CHANNEL SUBFAMILY D MEMBER 1-LIKE	1	Intestine
POTASSIUM VOLTAGE-GATED CHANNEL SUBFAMILY G MEMBER 1-LIKE	1	Intestine
POTASSIUM VOLTAGE-GATED CHANNEL SUBFAMILY G MEMBER 4-LIKE	1	Intestine
POU DOMAIN, CLASS 2, TRANSCRIPTION FACTOR 1	1	Intestine
PRE-MRNA 3&APOS; END PROCESSING PROTEIN WDR33-LIKE, PARTIAL	1	Intestine
PROBABLE G-PROTEIN COUPLED RECEPTOR 179	1	Intestine
PROBABLE POLYPEPTIDE N-ACETYLGALACTOSAMINYLTRANSFERASE 8	1	Intestine
PROENKEPHALIN-A	1	Intestine
PROLINE-RICH PROTEIN 24-LIKE	1	Intestine
PROSTAGLANDIN E2 RECEPTOR EP3 SUBTYPE	1	Intestine
PROTACHYKININ	1	Intestine
PROTEIN AIG1-LIKE	1	Intestine
PROTEIN ANTAGONIST OF LIKE HETEROCHROMATIN PROTEIN 1-LIKE	1	Intestine
PROTEIN ENABLED HOMOLOG	1	Intestine
PROTEIN FAM131C	1	Intestine
PROTEIN FAM184A-LIKE	1	Intestine
PROTEIN FAM200A-LIKE	1	Intestine
PROTEIN KIBRA-LIKE	1	Intestine
PROTEIN LIFEGUARD 3-LIKE ISOFORM X1	1	Intestine
PROTEIN MAB-21-LIKE 2	1	Intestine
PROTEIN NYNRIN-LIKE	1	Intestine
PROTEIN PBMUCL2-LIKE	1	Intestine
PROTEIN PHOSPHATASE 1H-LIKE	1	Intestine
PROTEIN PRUNE HOMOLOG 2-LIKE	1	Intestine
PROTEIN S100-P	1	Intestine
PROTEIN SIDEKICK	1	Intestine
PROTEIN STARMAKER-LIKE	1	Intestine
PROTOCADHERIN ALPHA-2-LIKE	1	Intestine
PROTOCADHERIN BETA-16-LIKE	1	Intestine
PROTOCADHERIN GAMMA-A11-LIKE	1	Intestine
PROTOCADHERIN GAMMA-A2-LIKE	1	Intestine
PROTOCADHERIN GAMMA-B4	1	Intestine
PROTOCADHERIN-16	1	Intestine
PROTOCADHERIN-16-LIKE	1	Intestine
PUTATIVE DEOXYRIBONUCLEASE TATDN2	1	Intestine
PUTATIVE MALATE DEHYDROGENASE 1B	1	Intestine
PYRUVATE DEHYDROGENASE [ACETYL-TRANSFERRING]-PHOSPHATASE 1, MITOCHONDRIAL-LIKE	1	Intestine
RADIAL SPOKE HEAD PROTEIN 3 HOMOLOG	1	Intestine
RAFTLIN	1	Intestine
RAS ASSOCIATION DOMAIN-CONTAINING PROTEIN 1-LIKE ISOFORM X1	1	Intestine
RELAXIN RECEPTOR 1	1	Intestine
RELAXIN-3	1	Intestine
RETINITIS PIGMENTOSA GTPASE REGULATOR-LIKE PROTEIN	1	Intestine
RNA BINDING PROTEIN FOX-1 HOMOLOG 1-LIKE, PARTIAL	1	Intestine
SCAVENGER RECEPTOR CYSTEINE-RICH DOMAIN-CONTAINING GROUP B PROTEIN-LIKE	1	Intestine
SECRETED FRIZZLED-RELATED PROTEIN 5-LIKE	1	Intestine
SELENOPROTEIN O-LIKE	1	Intestine
SERINE/THREONINE/TYROSINE-INTERACTING-LIKE PROTEIN 1 ISOFORM X2	1	Intestine
SERINE/THREONINE-PROTEIN KINASE DCLK2-LIKE	1	Intestine
SODIUM CHANNEL PROTEIN TYPE 8 SUBUNIT ALPHA-LIKE ISOFORM X1	1	Intestine
SODIUM/BILE ACID COTRANSPORTER	1	Intestine
SODIUM/GLUCOSE COTRANSPORTER 2	1	Intestine
SODIUM/IODIDE COTRANSPORTER	1	Intestine
SODIUM/MYO-INOSITOL COTRANSPORTER 2	1	Intestine
SODIUM-COUPLED MONOCARBOXYLATE TRANSPORTER 1-LIKE	1	Intestine
SODIUM-DEPENDENT NEUTRAL AMINO ACID TRANSPORTER B(0)AT1	1	Intestine
SODIUM-DEPENDENT PHOSPHATE TRANSPORT PROTEIN 2B	1	Intestine
SOLUTE CARRIER FAMILY 15 MEMBER 1	1	Intestine
SOLUTE CARRIER FAMILY 22 MEMBER 13	1	Intestine
SOLUTE CARRIER FAMILY 22 MEMBER 5-LIKE	1	Intestine
SOLUTE CARRIER FAMILY 22 MEMBER 7	1	Intestine
SOLUTE CARRIER FAMILY 23 MEMBER 1	1	Intestine
SONIC HEDGEHOG PROTEIN A	1	Intestine
SPARC-LIKE PROTEIN 1	1	Intestine
SPERM ACROSOMAL PROTEIN FSA-ACR.1-LIKE ISOFORM X2	1	Intestine
SYNAPSE DIFFERENTIATION-INDUCING GENE PROTEIN 1-LIKE	1	Intestine
TACHYKININ-LIKE PEPTIDES RECEPTOR 99D	1	Intestine
T-BOX TRANSCRIPTION FACTOR TBX1-LIKE	1	Intestine
TELOMERASE REVERSE TRANSCRIPTASE ISOFORM X1	1	Intestine
TESTISIN-LIKE, PARTIAL	1	Intestine
THYROTROPIN SUBUNIT BETA	1	Intestine
TRACE AMINE-ASSOCIATED RECEPTOR 13C-LIKE	1	Intestine
TRACE AMINE-ASSOCIATED RECEPTOR 1-LIKE	1	Intestine
TRACE AMINE-ASSOCIATED RECEPTOR 3-LIKE [ORYZIAS LATIPES]	1	Intestine
TRANSCRIPTION FACTOR HES-2	1	Intestine
TRANSCRIPTION FACTOR MAF	1	Intestine
TRANSFORMING GROWTH FACTOR BETA-2	1	Intestine
TRANSIENT RECEPTOR POTENTIAL CATION CHANNEL SUBFAMILY M MEMBER 1-LIKE ISOFORM X1	1	Intestine
TRANSIENT RECEPTOR POTENTIAL CATION CHANNEL SUBFAMILY M MEMBER 2 ISOFORM X3	1	Intestine
TRANSMEMBRANE 4 L6 FAMILY MEMBER 1	1	Intestine
TRANSMEMBRANE AND COILED-COIL DOMAINS PROTEIN 2	1	Intestine
TRANSMEMBRANE PROTEIN 189-LIKE	1	Intestine
TRANSMEMBRANE PROTEIN 200A	1	Intestine
TRANSMEMBRANE PROTEIN 200C-LIKE	1	Intestine
TRANSMEMBRANE PROTEIN 235-LIKE	1	Intestine
TRANSMEMBRANE PROTEIN 98	1	Intestine
TRANSPOSABLE ELEMENT TC3 TRANSPOSASE, PUTATIVE [PERKINSUS MARINUS ATCC 50983]	1	Intestine
TRIMETHYLLYSINE DIOXYGENASE, MITOCHONDRIAL	1	Intestine
TRIPARTITE MOTIF-CONTAINING PROTEIN 35-LIKE ISOFORM X2	1	Intestine
TUMOR NECROSIS FACTOR LIGAND SUPERFAMILY MEMBER 11	1	Intestine
TUMOR NECROSIS FACTOR RECEPTOR SUPERFAMILY MEMBER 1B	1	Intestine
TUMOR SUSCEPTIBILITY GENE 101 PROTEIN-LIKE	1	Intestine
UDP-GLCNAC:BETAGAL BETA-1,3-N-ACETYLGLUCOSAMINYLTRANSFERASE 9 ISOFORM X2	1	Intestine
UNCHARACTERIZED PROTEIN C15ORF26 HOMOLOG	1	Intestine
UNCHARACTERIZED PROTEIN C17ORF63 HOMOLOG	1	Intestine
UNCHARACTERIZED PROTEIN C3ORF18 HOMOLOG	1	Intestine
UNCHARACTERIZED PROTEIN DYAK_GE28019, PARTIAL	1	Intestine
UNCHARACTERIZED PROTEIN LOC100375462	1	Intestine
UNCHARACTERIZED PROTEIN LOC101156397 [ORYZIAS LATIPES]	1	Intestine
UNCHARACTERIZED PROTEIN LOC101471120 [MAYLANDIA ZEBRA]	1	Intestine
UNCHARACTERIZED PROTEIN LOC101883574	1	Intestine
UNCHARACTERIZED PROTEIN LOC102076813	1	Intestine
UNCHARACTERIZED PROTEIN LOC102082344	1	Intestine
UNCHARACTERIZED PROTEIN LOC102083194	1	Intestine
UNCHARACTERIZED PROTEIN LOC102299078, PARTIAL	1	Intestine
UNCHARACTERIZED PROTEIN LOC102307223	1	Intestine
UNCHARACTERIZED PROTEIN LOC102311556	1	Intestine
UNCHARACTERIZED PROTEIN LOC102378334	1	Intestine
UNCHARACTERIZED PROTEIN LOC103022744	1	Intestine
UNCHARACTERIZED PROTEIN LOC103370295	1	Intestine
UNCHARACTERIZED PROTEIN LOC103372291 ISOFORM X3	1	Intestine
UNCHARACTERIZED PROTEIN LOC103375141	1	Intestine
UNCHARACTERIZED PROTEIN LOC103387928 ISOFORM X2	1	Intestine
UNCHARACTERIZED PROTEIN LOC103397242	1	Intestine
UNCHARACTERIZED PROTEIN LOC103909480	1	Intestine
UNCHARACTERIZED PROTEIN LOC104309115	1	Intestine
UNCHARACTERIZED PROTEIN LOC104933490	1	Intestine
UNCHARACTERIZED PROTEIN LOC104936915	1	Intestine
UNCHARACTERIZED PROTEIN LOC104943421	1	Intestine
UNCHARACTERIZED PROTEIN LOC104946740	1	Intestine
UNCHARACTERIZED PROTEIN LOC104948991, PARTIAL	1	Intestine
UNCHARACTERIZED PROTEIN LOC104955164 ISOFORM X1	1	Intestine
UNCHARACTERIZED PROTEIN LOC104961398 ISOFORM X2	1	Intestine
UNCHARACTERIZED PROTEIN LOC104963063	1	Intestine
UNCHARACTERIZED PROTEIN LOC104966217 ISOFORM X2	1	Intestine
UNCHARACTERIZED PROTEIN LOC104966306	1	Intestine
UNCHARACTERIZED PROTEIN LOC105443440	1	Intestine
UNCHARACTERIZED PROTEIN LOC105841590	1	Intestine
UNCHARACTERIZED PROTEIN LOC105898184	1	Intestine
UNCHARACTERIZED PROTEIN LOC105908851	1	Intestine
UNCHARACTERIZED PROTEIN LOC105915704	1	Intestine
UNCHARACTERIZED PROTEIN LOC105921238 ISOFORM X2	1	Intestine
UNCHARACTERIZED PROTEIN LOC105922537, PARTIAL	1	Intestine
UNCHARACTERIZED PROTEIN LOC105924614, PARTIAL	1	Intestine
UNCHARACTERIZED PROTEIN LOC106097634	1	Intestine
UNCHARACTERIZED PROTEIN LOC106512230	1	Intestine
UNCHARACTERIZED PROTEIN LOC106512535, PARTIAL	1	Intestine
UNCHARACTERIZED PROTEIN LOC106518238	1	Intestine
UNCHARACTERIZED PROTEIN LOC106519492	1	Intestine
UNCHARACTERIZED PROTEIN LOC106525168	1	Intestine
UNCHARACTERIZED PROTEIN LOC106525272, PARTIAL	1	Intestine
UNCHARACTERIZED PROTEIN LOC106535711	1	Intestine
UNCHARACTERIZED PROTEIN LOC106535950	1	Intestine
UNCHARACTERIZED PROTEIN LOC106537333	1	Intestine
UNCHARACTERIZED PROTEIN LOC106560410	1	Intestine
UNCHARACTERIZED PROTEIN LOC106561506	1	Intestine
UNCHARACTERIZED PROTEIN LOC106576997	1	Intestine
UNCHARACTERIZED PROTEIN LOC106600263, PARTIAL	1	Intestine
UNCHARACTERIZED PROTEIN LOC106675705	1	Intestine
UNCHARACTERIZED PROTEIN LOC106676217	1	Intestine
UNCHARACTERIZED PROTEIN LOC106705277	1	Intestine
UNCHARACTERIZED PROTEIN LOC106819444, PARTIAL	1	Intestine
UNCHARACTERIZED PROTEIN LOC106876286	1	Intestine
UNCHARACTERIZED PROTEIN LOC106910890	1	Intestine
UNCHARACTERIZED PROTEIN LOC106930827	1	Intestine
UNCHARACTERIZED PROTEIN LOC106950677 ISOFORM X1	1	Intestine
UNCHARACTERIZED PROTEIN LOC107080871, PARTIAL	1	Intestine
UNCHARACTERIZED PROTEIN LOC107096284	1	Intestine
UNCHARACTERIZED PROTEIN LOC107373327, PARTIAL	1	Intestine
UNCHARACTERIZED PROTEIN LOC107378811	1	Intestine
UNCHARACTERIZED PROTEIN LOC107388443	1	Intestine
UNCHARACTERIZED PROTEIN LOC107391653	1	Intestine
UNCHARACTERIZED PROTEIN LOC107655821	1	Intestine
UNCHARACTERIZED PROTEIN LOC107684960	1	Intestine
UNCHARACTERIZED PROTEIN LOC107725410, PARTIAL	1	Intestine
UNCHARACTERIZED PROTEIN LOC107741486	1	Intestine
UNCHARACTERIZED PROTEIN LOC108431875	1	Intestine
UNCHARACTERIZED PROTEIN LOC108442257 ISOFORM X2	1	Intestine
UNCHARACTERIZED PROTEIN LOC108882434 ISOFORM X1	1	Intestine
UNCHARACTERIZED PROTEIN LOC108899391	1	Intestine
UNCHARACTERIZED PROTEIN LOC108900338	1	Intestine
UNCHARACTERIZED PROTEIN LOC109045530	1	Intestine
UNCHARACTERIZED PROTEIN LOC109045852, PARTIAL	1	Intestine
UNCHARACTERIZED PROTEIN LOC109050999	1	Intestine
UNCHARACTERIZED PROTEIN LOC109053230	1	Intestine
UNCHARACTERIZED PROTEIN LOC109062538	1	Intestine
UNCHARACTERIZED PROTEIN LOC109062962	1	Intestine
UNCHARACTERIZED PROTEIN LOC109064431	1	Intestine
UNCHARACTERIZED PROTEIN LOC109066664 ISOFORM X1	1	Intestine
UNCHARACTERIZED PROTEIN LOC109071592 ISOFORM X1	1	Intestine
UNCHARACTERIZED PROTEIN LOC109078467	1	Intestine
UNCHARACTERIZED PROTEIN LOC109079373	1	Intestine
UNCHARACTERIZED PROTEIN LOC109082538	1	Intestine
UNCHARACTERIZED PROTEIN LOC109082765	1	Intestine
UNCHARACTERIZED PROTEIN LOC109085879	1	Intestine
UNCHARACTERIZED PROTEIN LOC109098439	1	Intestine
UNCHARACTERIZED PROTEIN LOC109101388	1	Intestine
UNCHARACTERIZED PROTEIN LOC109136627	1	Intestine
UNCHARACTERIZED PROTEIN LOC109140018	1	Intestine
UNCHARACTERIZED PROTEIN LOC109140232	1	Intestine
UNCHARACTERIZED PROTEIN LOC109140895	1	Intestine
UNCHARACTERIZED PROTEIN LOC109141899	1	Intestine
UNCHARACTERIZED PROTEIN LOC109142545	1	Intestine
UNCHARACTERIZED PROTEIN LOC109194488	1	Intestine
UNCHARACTERIZED PROTEIN LOC109195028	1	Intestine
UNCHARACTERIZED PROTEIN LOC109196336	1	Intestine
UNCHARACTERIZED PROTEIN LOC109196779	1	Intestine
UNCHARACTERIZED PROTEIN LOC109197002	1	Intestine
UNCHARACTERIZED PROTEIN LOC109197339	1	Intestine
UNCHARACTERIZED PROTEIN LOC109200250	1	Intestine
UNCHARACTERIZED PROTEIN LOC109202247	1	Intestine
UNCHARACTERIZED PROTEIN LOC109203653	1	Intestine
UNCHARACTERIZED PROTEIN LOC109204983	1	Intestine
UNCHARACTERIZED PROTEIN LOC109625946 ISOFORM X2	1	Intestine
UNCHARACTERIZED PROTEIN LOC109989990	1	Intestine
UNCHARACTERIZED PROTEIN LOC110014680	1	Intestine
UNCHARACTERIZED PROTEIN LOC110014714	1	Intestine
UNCHARACTERIZED PROTEIN LOC110166778	1	Intestine
UNCHARACTERIZED PROTEIN LOC110171192	1	Intestine
UNCHARACTERIZED PROTEIN LOC110438149	1	Intestine
UNCHARACTERIZED PROTEIN LOC110438230	1	Intestine
UNCHARACTERIZED PROTEIN LOC110441182 ISOFORM X3	1	Intestine
UNCHARACTERIZED PROTEIN LOC110514228	1	Intestine
UNCHARACTERIZED PROTEIN LOC110946033	1	Intestine
UNCHARACTERIZED PROTEIN LOC110970824	1	Intestine
UNCHARACTERIZED PROTEIN SYNPCC7002_A1628	1	Intestine
UNCHARACTERIZED TRANSMEMBRANE PROTEIN DDB_G0289901-LIKE ISOFORM X3	1	Intestine
UNCONVENTIONAL MYOSIN-VB-LIKE	1	Intestine
UPF0378 PROTEIN KIAA0100	1	Intestine
UROCORTIN-3	1	Intestine
VACUOLAR PROTEIN SORTING-ASSOCIATED PROTEIN 13B	1	Intestine
VASOHIBIN-1	1	Intestine
VISUAL PIGMENT-LIKE RECEPTOR PEROPSIN	1	Intestine
VOLTAGE-DEPENDENT T-TYPE CALCIUM CHANNEL SUBUNIT ALPHA-1I-LIKE, PARTIAL	1	Intestine
V-SET AND IMMUNOGLOBULIN DOMAIN-CONTAINING PROTEIN 1-LIKE	1	Intestine
WD REPEAT-CONTAINING PROTEIN 69	1	Intestine
ZINC FINGER AND SCAN DOMAIN-CONTAINING PROTEIN 30-LIKE	1	Intestine
ZINC FINGER BED DOMAIN-CONTAINING PROTEIN 1-LIKE ISOFORM X2	1	Intestine
ZINC FINGER BED DOMAIN-CONTAINING PROTEIN 4	1	Intestine
ZINC FINGER BED DOMAIN-CONTAINING PROTEIN 4-LIKE ISOFORM X2	1	Intestine
ZINC FINGER MYM-TYPE PROTEIN 1-LIKE ISOFORM X1	1	Intestine
ZINC FINGER MYM-TYPE PROTEIN 1-LIKE ISOFORM X2	1	Intestine
ZINC FINGER MYM-TYPE PROTEIN 1-LIKE, PARTIAL	1	Intestine
ZINC FINGER PROTEIN 214	1	Intestine
ZINC FINGER PROTEIN 292	1	Intestine
ZINC FINGER PROTEIN 333	1	Intestine
ZINC FINGER PROTEIN 629	1	Intestine
ZINC FINGER PROTEIN 83	1	Intestine
ZINC FINGER PROTEIN XFIN-LIKE, PARTIAL	1	Intestine
ZONA PELLUCIDA SPERM-BINDING PROTEIN 4-LIKE ISOFORM X2	1	Intestine
ZONA PELLUCIDA-LIKE DOMAIN-CONTAINING PROTEIN 1 ISOFORM X2	1	Intestine
ADHESION G-PROTEIN COUPLED RECEPTOR G4-LIKE ISOFORM X2	2	Intestine
AMILORIDE-SENSITIVE AMINE OXIDASE [COPPER-CONTAINING]	2	Intestine
AQUAPORIN-3	2	Intestine
BASIC PROLINE-RICH PROTEIN-LIKE	2	Intestine
BESTROPHIN-2	2	Intestine
BETA-MICROSEMINOPROTEIN	2	Intestine
BRAIN-SPECIFIC ANGIOGENESIS INHIBITOR 1-ASSOCIATED PROTEIN 2-LIKE PROTEIN 2	2	Intestine
C-JUN-AMINO-TERMINAL KINASE-INTERACTING PROTEIN 4	2	Intestine
CLAUDIN-34-LIKE	2	Intestine
ENDORIBONUCLEASE DICER	2	Intestine
EXCITATORY AMINO ACID TRANSPORTER 3	2	Intestine
FIBRINOGEN-LIKE PROTEIN 1	2	Intestine
GENERAL TRANSCRIPTION FACTOR II-I REPEAT DOMAIN-CONTAINING PROTEIN 2B-LIKE	2	Intestine
HISTONE H2B	2	Intestine
HISTONE-LYSINE N-METHYLTRANSFERASE MLL2	2	Intestine
HISTONE-LYSINE N-METHYLTRANSFERASE SETMAR-LIKE	2	Intestine
HYPOTHETICAL PROTEIN CRE_23859	2	Intestine
ILEAL SODIUM/BILE ACID COTRANSPORTER	2	Intestine
INSULINOMA-ASSOCIATED PROTEIN 1B-LIKE	2	Intestine
INTERLEUKIN-17D	2	Intestine
INTESTINAL-TYPE ALKALINE PHOSPHATASE (KF857309)	2	Intestine
INWARD RECTIFIER POTASSIUM CHANNEL 16	2	Intestine
MELANOCYTE-STIMULATING HORMONE RECEPTOR-LIKE	2	Intestine
MELANOREGULIN-LIKE	2	Intestine
MUCIN-2	2	Intestine
MYB-RELATED TRANSCRIPTION FACTOR, PARTNER OF PROFILIN	2	Intestine
NEUROPEPTIDE Y RECEPTOR TYPE 1	2	Intestine
PHOSPHATIDYLINOSITOL 4-KINASE ALPHA	2	Intestine
POTASSIUM CHANNEL SUBFAMILY K MEMBER 18	2	Intestine
PREGNANCY-SPECIFIC BETA-1-GLYCOPROTEIN 8	2	Intestine
PROTEIN EFR3 HOMOLOG A-LIKE, PARTIAL	2	Intestine
PTB DOMAIN-CONTAINING ENGULFMENT ADAPTER PROTEIN 1-LIKE	2	Intestine
PUTATIVE NUCLEASE HARBI1 ISOFORM X2	2	Intestine
SACSIN	2	Intestine
SCAN DOMAIN-CONTAINING PROTEIN 3-LIKE, PARTIAL	2	Intestine
SODIUM/CALCIUM EXCHANGER 1-LIKE ISOFORM X1	2	Intestine
SOLUTE CARRIER FAMILY 12 MEMBER 1	2	Intestine
SYNAPTOTAGMIN-16	2	Intestine
TACHYKININ-3	2	Intestine
T-BOX TRANSCRIPTION FACTOR TBX6	2	Intestine
TRANSPOSABLE ELEMENT TC3 TRANSPOSASE	2	Intestine
UDP-GLUCURONOSYLTRANSFERASE 2C1-LIKE ISOFORM X2	2	Intestine
UNCHARACTERIZED PROTEIN LOC100191015	2	Intestine
UNCHARACTERIZED PROTEIN LOC102077137	2	Intestine
UNCHARACTERIZED PROTEIN LOC103368935	2	Intestine
UNCHARACTERIZED PROTEIN LOC103479143	2	Intestine
UNCHARACTERIZED PROTEIN LOC104943198	2	Intestine
UNCHARACTERIZED PROTEIN LOC106097965	2	Intestine
UNCHARACTERIZED PROTEIN LOC106142953 ISOFORM X1	2	Intestine
UNCHARACTERIZED PROTEIN LOC106513546	2	Intestine
UNCHARACTERIZED PROTEIN LOC106516134	2	Intestine
UNCHARACTERIZED PROTEIN LOC106561082	2	Intestine
UNCHARACTERIZED PROTEIN LOC106576300	2	Intestine
UNCHARACTERIZED PROTEIN LOC106632964, PARTIAL	2	Intestine
UNCHARACTERIZED PROTEIN LOC106674749	2	Intestine
UNCHARACTERIZED PROTEIN LOC106676111	2	Intestine
UNCHARACTERIZED PROTEIN LOC106676917	2	Intestine
UNCHARACTERIZED PROTEIN LOC107396698	2	Intestine
UNCHARACTERIZED PROTEIN LOC108191042	2	Intestine
UNCHARACTERIZED PROTEIN LOC108873905	2	Intestine
UNCHARACTERIZED PROTEIN LOC108890048 ISOFORM X1	2	Intestine
UNCHARACTERIZED PROTEIN LOC110016406	2	Intestine
UNCHARACTERIZED PROTEIN LOC110366622	2	Intestine
ZINC FINGER AND BTB DOMAIN-CONTAINING PROTEIN 22-LIKE	2	Intestine
ZINC FINGER BED DOMAIN-CONTAINING PROTEIN 5-LIKE, PARTIAL [OREOCHROMIS NILOTICUS]	2	Intestine
AMPHOTERIN-INDUCED PROTEIN 1-LIKE	3	Intestine
COLLAGEN ALPHA-2(VIII) CHAIN	3	Intestine
GENERAL TRANSCRIPTION FACTOR II-I REPEAT DOMAIN-CONTAINING PROTEIN 2B	3	Intestine
G-PROTEIN COUPLED RECEPTOR 64-LIKE ISOFORM X2	3	Intestine
MYOSIN-VIIB	3	Intestine
PROBABLE G-PROTEIN COUPLED RECEPTOR 128	3	Intestine
PROSTASIN	3	Intestine
PROTOCADHERIN ALPHA-C2-LIKE ISOFORM X1	3	Intestine
RAS ASSOCIATION DOMAIN-CONTAINING PROTEIN 10	3	Intestine
RING FINGER PROTEIN 223	3	Intestine
SODIUM-DEPENDENT NEUTRAL AMINO ACID TRANSPORTER B(0)AT1-LIKE	3	Intestine
SOLUTE CARRIER FAMILY 13 MEMBER 5	3	Intestine
UNCHARACTERIZED PROTEIN LOC104939814	3	Intestine
UNCHARACTERIZED PROTEIN LOC109203466	3	Intestine
MUSCARINIC ACETYLCHOLINE RECEPTOR M2	4	Intestine
TRANSPOSABLE ELEMENT TCB2 TRANSPOSASE	4	Intestine
UBIQUITIN-CONJUGATING ENZYME E2 VARIANT 3 ISOFORM X3	4	Intestine
UNCHARACTERIZED PROTEIN LOC107383394	4	Intestine
UNCHARACTERIZED PROTEIN LOC107441279	4	Intestine
UNCHARACTERIZED PROTEIN LOC109196635	4	Intestine
UNCHARACTERIZED PROTEIN LOC110485977, PARTIAL	4	Intestine
HISTONE H2A-LIKE	5	Intestine
UNCHARACTERIZED PROTEIN LOC106953514	6	Intestine
1,25-DIHYDROXYVITAMIN D(3) 24-HYDROXYLASE, MITOCHONDRIAL	1	Liver
1,25-DIHYDROXYVITAMIN D(3) 24-HYDROXYLASE, MITOCHONDRIAL-LIKE [TAKIFUGU RUBRIPES]	1	Liver
34 KDA SPICULE MATRIX PROTEIN	1	Liver
5-HYDROXYISOURATE HYDROLASE	1	Liver
A DISINTEGRIN AND METALLOPROTEINASE WITH THROMBOSPONDIN MOTIFS 13-LIKE, PARTIAL	1	Liver
ALPHA-2-ANTIPLASMIN-LIKE	1	Liver
ALPHA-2-MACROGLOBULIN	1	Liver
APOLIPOPROTEIN M	1	Liver
AUTOPHAGY-RELATED PROTEIN 16	1	Liver
BETAINE--HOMOCYSTEINE S-METHYLTRANSFERASE 1 ISOFORM X3	1	Liver
BETA-SECRETASE 1 ISOFORM X2	1	Liver
BILE SALT EXPORT PUMP	1	Liver
CARBOXYPEPTIDASE B2	1	Liver
CARBOXYPEPTIDASE N SUBUNIT 2	1	Liver
CD59 GLYCOPROTEIN	1	Liver
CELL ADHESION MOLECULE 1-LIKE ISOFORM X3	1	Liver
CELL DEATH ACTIVATOR CIDE-A	1	Liver
CEPHALOTOXIN-LIKE PROTEIN	1	Liver
CHOLESTERYL ESTER TRANSFER PROTEIN (FRAGMENT)	1	Liver
CHOLESTERYL ESTER TRANSFER PROTEIN ISOFORM X2	1	Liver
CLARIN-1	1	Liver
CMP-N-ACETYLNEURAMINATE-BETA-GALACTOSAMIDE-ALPHA-2,3-SIALYLTRANSFERASE 1-LIKE	1	Liver
CMP-N-ACETYLNEURAMINATE-BETA-GALACTOSAMIDE-ALPHA-2,3-SIALYLTRANSFERASE 1-LIKE ISOFORM X1	1	Liver
COAGULATION FACTOR VII	1	Liver
COAGULATION FACTOR VII-LIKE	1	Liver
COILED-COIL DOMAIN-CONTAINING PROTEIN 152	1	Liver
COLLAGEN ALPHA-1(X) CHAIN-LIKE	1	Liver
COMPLEMENT C1R-A SUBCOMPONENT	1	Liver
C-REACTIVE PROTEIN-LIKE	1	Liver
C-TYPE LECTIN DOMAIN FAMILY 4 MEMBER E-LIKE	1	Liver
DUAL SPECIFICITY PHOSPHATASE 28	1	Liver
EPOXIDE HYDROLASE 4	1	Liver
FETUIN-B	1	Liver
FIBROBLAST GROWTH FACTOR 23	1	Liver
FORKHEAD BOX PROTEIN A1-A-LIKE	1	Liver
GAP JUNCTION CX32.7 PROTEIN (KF862001)	1	Liver
GLUCOSE-6-PHOSPHATASE (FRAGMENT)	1	Liver
GLYCOGEN [STARCH] SYNTHASE, LIVER-LIKE	1	Liver
GROWTH/DIFFERENTIATION FACTOR 2-LIKE	1	Liver
GUANYLYL CYCLASE-ACTIVATING PROTEIN 1	1	Liver
HISTIDINE AMMONIA-LYASE	1	Liver
HOMEOBOX PROTEIN CUT-LIKE 2 ISOFORM X2	1	Liver
HOMEOBOX PROTEIN NKX-6.2-LIKE	1	Liver
HYPOTHETICAL PROTEIN LOTGIDRAFT_79151, PARTIAL	1	Liver
IMMUNOGLOBULIN SUPERFAMILY DCC SUBCLASS MEMBER 4 ISOFORM X1	1	Liver
IMMUNOGLOBULIN SUPERFAMILY MEMBER 5-LIKE ISOFORM X1	1	Liver
INDOLEAMINE 2,3-DIOXYGENASE 2	1	Liver
INHIBIN BETA A CHAIN-LIKE	1	Liver
KINESIN-LIKE PROTEIN KIF9	1	Liver
KRUEPPEL-LIKE FACTOR 15	1	Liver
MAGUK P55 SUBFAMILY MEMBER 4-LIKE	1	Liver
MANNAN-BINDING LECTIN SERINE PROTEASE 2 ISOFORM X3	1	Liver
MAP/MICROTUBULE AFFINITY-REGULATING KINASE 4-LIKE ISOFORM X2	1	Liver
MEMBRANE FRIZZLED-RELATED PROTEIN	1	Liver
MONOCARBOXYLATE TRANSPORTER 5	1	Liver
MURINOGLOBULIN-1	1	Liver
MYB/SANT-LIKE DNA-BINDING DOMAIN-CONTAINING PROTEIN 4, PARTIAL	1	Liver
NETRIN-G1-LIKE ISOFORM X2	1	Liver
NETRIN-G2	1	Liver
NEUROFASCIN-LIKE	1	Liver
NUCLEAR RECEPTOR SUBFAMILY 6 GROUP A MEMBER 1	1	Liver
NUCLEOSIDE DIPHOSPHATE KINASE HOMOLOG 5	1	Liver
OLFACTORY RECEPTOR 1M1-LIKE	1	Liver
OUTER DENSE FIBER PROTEIN 3-B	1	Liver
P2Y PURINOCEPTOR 1 ISOFORM X1	1	Liver
PENTRAXIN FUSION PROTEIN	1	Liver
PHENYLSERINE DEHYDRATASE-LIKE [OREOCHROMIS NILOTICUS]	1	Liver
PROLYL 4-HYDROXYLASE SUBUNIT ALPHA-3 ISOFORM X1	1	Liver
PROTEIN ABHD15-LIKE ISOFORM X1	1	Liver
PROTEIN AMBP-LIKE	1	Liver
PROTEIN BEAN1 ISOFORM X1	1	Liver
PROTEIN FAM131A-LIKE ISOFORM X2	1	Liver
PROTEIN HP-25 HOMOLOG 1-LIKE	1	Liver
PROTEIN LARGEN	1	Liver
PROTEIN WNT-16	1	Liver
PUTATIVE ATP-DEPENDENT RNA HELICASE TDRD12	1	Liver
PUTATIVE TRANSMEMBRANE PROTEIN INAFM2	1	Liver
RETROVIRAL-LIKE ASPARTIC PROTEASE 1	1	Liver
RHO GTPASE-ACTIVATING PROTEIN 39	1	Liver
RHO GTPASE-ACTIVATING PROTEIN 39 (FRAGMENT)	1	Liver
SE-CEPHALOTOXIN-LIKE	1	Liver
SEPIAPTERIN REDUCTASE	1	Liver
SERINE PROTEASE HEPSIN	1	Liver
SERINE/THREONINE-PROTEIN KINASE 33 ISOFORM X1	1	Liver
SERUM AMYLOID P-COMPONENT	1	Liver
SH3 AND MULTIPLE ANKYRIN REPEAT DOMAINS PROTEIN 3	1	Liver
SODIUM- AND CHLORIDE-DEPENDENT GABA TRANSPORTER 2-LIKE ISOFORM X1	1	Liver
SOLUTE CARRIER FAMILY 22 MEMBER 6	1	Liver
SOLUTE CARRIER FAMILY 28 MEMBER 3	1	Liver
SOMATOSTATIN RECEPTOR TYPE 2	1	Liver
SRC KINASE SIGNALING INHIBITOR 1 ISOFORM X2	1	Liver
SYNAPTOTAGMIN-2-LIKE ISOFORM X1	1	Liver
SYNTAXIN-BINDING PROTEIN 4-LIKE	1	Liver
THREO-3-HYDROXYASPARTATE AMMONIA-LYASE-LIKE	1	Liver
THROMBOPOIETIN ISOFORM X1	1	Liver
THROMBOPOIETIN-LIKE	1	Liver
TRANSCRIPTION FACTOR MAFB-LIKE, PARTIAL	1	Liver
TRANSMEMBRANE EMP24 DOMAIN-CONTAINING PROTEIN 6	1	Liver
TRANSMEMBRANE PROTEIN 200A-LIKE	1	Liver
TRANSMEMBRANE PROTEIN 255B-LIKE ISOFORM X1	1	Liver
TRIPARTITE MOTIF-CONTAINING PROTEIN 14-LIKE	1	Liver
TRYPTOPHAN 2,3-DIOXYGENASE A	1	Liver
TYPE II IODOTHYRONINE DEIODINASE	1	Liver
TYROSINE 3-MONOOXYGENASE-LIKE	1	Liver
TYROSINE-PROTEIN KINASE STYK1-LIKE ISOFORM X2	1	Liver
UNCHARACTERIZED OXIDOREDUCTASE C663.08C	1	Liver
UNCHARACTERIZED PROTEIN LOC101162473	1	Liver
UNCHARACTERIZED PROTEIN LOC102308728	1	Liver
UNCHARACTERIZED PROTEIN LOC102309200 ISOFORM X1	1	Liver
UNCHARACTERIZED PROTEIN LOC104307440	1	Liver
UNCHARACTERIZED PROTEIN LOC104935227 ISOFORM X2	1	Liver
UNCHARACTERIZED PROTEIN LOC107836950	1	Liver
UNCHARACTERIZED PROTEIN LOC108875596 ISOFORM X3	1	Liver
UNCHARACTERIZED PROTEIN LOC108875889	1	Liver
UNCHARACTERIZED PROTEIN LOC108886354	1	Liver
UNCHARACTERIZED PROTEIN LOC108902967 ISOFORM X2	1	Liver
UNCHARACTERIZED PROTEIN LOC109140830 ISOFORM X1	1	Liver
UNCHARACTERIZED PROTEIN LOC110463025 ISOFORM X2	1	Liver
VITAMIN D 25-HYDROXYLASE	1	Liver
XYLOSYLTRANSFERASE 1-LIKE	1	Liver
ZONA PELLUCIDA SPERM-BINDING PROTEIN 4	1	Liver
ALPHA-2-MACROGLOBULIN-LIKE PROTEIN 1	2	Liver
ARYLSULFATASE J	2	Liver
COAGULATION FACTOR IX	2	Liver
C-TYPE LECTIN DOMAIN FAMILY 10 MEMBER A (KF857329)	2	Liver
ERYTHROPOIETIN ISOFORM X1	2	Liver
LEUCINE-RICH ALPHA-2-GLYCOPROTEIN	2	Liver
MONOCARBOXYLATE TRANSPORTER 2	2	Liver
PENTRAXIN FUSION PROTEIN-LIKE	2	Liver
PROMININ-1 ISOFORM X4	2	Liver
SECRETED PHOSPHOPROTEIN 24	2	Liver
SIDEROFLEXIN-5	2	Liver
TRANSCRIPTION FACTOR CP2-LIKE PROTEIN 1	2	Liver
UDP-GLUCURONOSYLTRANSFERASE 1-2	2	Liver
UNCHARACTERIZED PROTEIN LOC103474040	2	Liver
UPF0762 PROTEIN C6ORF58 HOMOLOG	2	Liver
URIDINE PHOSPHORYLASE 2	3	Liver
COMPLEMENT FACTOR I	4	Liver
UNCHARACTERIZED PROTEIN LOC108898594 ISOFORM X1	4	Liver
[PROTEIN ADP-RIBOSYLARGININE] HYDROLASE	1	Sk. muscle
ACTIN, ALPHA CARDIAC MUSCLE 1	1	Sk. muscle
ACTIN-BINDING RHO-ACTIVATING PROTEIN	1	Sk. muscle
ACTIN-BINDING RHO-ACTIVATING PROTEIN-LIKE	1	Sk. muscle
ACTIVATOR OF 90 KDA HEAT SHOCK PROTEIN ATPASE HOMOLOG 2	1	Sk. muscle
AGOUTI-RELATED PROTEIN	1	Sk. muscle
ANKYRIN REPEAT AND SOCS BOX PROTEIN 10	1	Sk. muscle
ANKYRIN REPEAT AND SOCS BOX PROTEIN 16 ISOFORM X1	1	Sk. muscle
ANKYRIN-1	1	Sk. muscle
ATP-SENSITIVE INWARD RECTIFIER POTASSIUM CHANNEL 12	1	Sk. muscle
AUGURIN-B	1	Sk. muscle
BASIC HELIX-LOOP-HELIX TRANSCRIPTION FACTOR SCLERAXIS	1	Sk. muscle
CADHERIN-15 (KM522781)	1	Sk. muscle
CADHERIN-7-LIKE ISOFORM X3	1	Sk. muscle
CATENIN ALPHA-2	1	Sk. muscle
CORONIN-6	1	Sk. muscle
DELTA-SARCOGLYCAN	1	Sk. muscle
DELTA-SARCOGLYCAN-LIKE, PARTIAL	1	Sk. muscle
DUAL SPECIFICITY PROTEIN KINASE CLK4-LIKE ISOFORM X2	1	Sk. muscle
DUAL SPECIFICITY PROTEIN PHOSPHATASE 13-LIKE	1	Sk. muscle
DYSFERLIN-INTERACTING PROTEIN 1	1	Sk. muscle
E3 UBIQUITIN-PROTEIN LIGASE ZNRF1	1	Sk. muscle
FERM DOMAIN-CONTAINING PROTEIN 5 ISOFORM X1	1	Sk. muscle
FRAS1-RELATED EXTRACELLULAR MATRIX PROTEIN 2	1	Sk. muscle
GLUTAMATE RECEPTOR 4-LIKE ISOFORM X6	1	Sk. muscle
GLYCINE RECEPTOR SUBUNIT ALPHA-2	1	Sk. muscle
HEPARAN-SULFATE 6-O-SULFOTRANSFERASE 3-LIKE	1	Sk. muscle
HOMEOBOX PROTEIN ENGRAILED-1-B-LIKE ISOFORM X2	1	Sk. muscle
INTER-ALPHA-TRYPSIN INHIBITOR HEAVY CHAIN H5	1	Sk. muscle
IQ DOMAIN-CONTAINING PROTEIN G	1	Sk. muscle
IQ DOMAIN-CONTAINING PROTEIN K	1	Sk. muscle
IROQUOIS-CLASS HOMEODOMAIN PROTEIN IRX-1-LIKE	1	Sk. muscle
IROQUOIS-CLASS HOMEODOMAIN PROTEIN IRX-2	1	Sk. muscle
KELCH REPEAT AND BTB DOMAIN-CONTAINING PROTEIN 12	1	Sk. muscle
KELCH REPEAT AND BTB DOMAIN-CONTAINING PROTEIN 12-LIKE	1	Sk. muscle
KELCH-LIKE PROTEIN 23	1	Sk. muscle
KELCH-LIKE PROTEIN 40A	1	Sk. muscle
LATHOSTEROL OXIDASE-LIKE	1	Sk. muscle
LEUCINE-RICH REPEAT-CONTAINING PROTEIN 2	1	Sk. muscle
LONG-CHAIN-FATTY-ACID--COA LIGASE ACSBG1	1	Sk. muscle
MAP3K7 C-TERMINAL-LIKE PROTEIN	1	Sk. muscle
MUSCLE-RELATED COILED-COIL PROTEIN	1	Sk. muscle
MYELIN PROTEOLIPID PROTEIN	1	Sk. muscle
MYOCILIN-LIKE	1	Sk. muscle
MYOCILIN-LIKE ISOFORM X1	1	Sk. muscle
MYOGENIN	1	Sk. muscle
MYOSIN LIGHT CHAIN KINASE 2, SKELETAL/CARDIAC MUSCLE-LIKE ISOFORM X1	1	Sk. muscle
MYOSIN-BINDING PROTEIN H	1	Sk. muscle
NEUROCAN CORE PROTEIN	1	Sk. muscle
NUCLEAR RECEPTOR SUBFAMILY 4 GROUP A MEMBER 2-LIKE	1	Sk. muscle
PHOSPHORYLASE B KINASE GAMMA CATALYTIC CHAIN, SKELETAL MUSCLE ISOFORM	1	Sk. muscle
POLYPEPTIDE N-ACETYLGALACTOSAMINYLTRANSFERASE 15	1	Sk. muscle
POTASSIUM CHANNEL SUBFAMILY K MEMBER 4 ISOFORM X1	1	Sk. muscle
POTASSIUM VOLTAGE-GATED CHANNEL SUBFAMILY A MEMBER 3	1	Sk. muscle
POTASSIUM/SODIUM HYPERPOLARIZATION-ACTIVATED CYCLIC NUCLEOTIDE-GATED CHANNEL 4	1	Sk. muscle
POU DOMAIN, CLASS 3, TRANSCRIPTION FACTOR 1	1	Sk. muscle
PRO-OPIOMELANOCORTIN-1	1	Sk. muscle
PROTEIN FAM150-LIKE	1	Sk. muscle
PROTEIN FAM176A	1	Sk. muscle
PROTEIN FAM180A-LIKE	1	Sk. muscle
PROTEIN TYROSINE PHOSPHATASE TYPE IVA 3	1	Sk. muscle
PROTEIN ZYG-11 HOMOLOG	1	Sk. muscle
PROTOCADHERIN FAT 3-LIKE	1	Sk. muscle
RECEPTOR ACTIVITY-MODIFYING PROTEIN 1	1	Sk. muscle
RETICULON-2-LIKE	1	Sk. muscle
RNA-BINDING PROTEIN MUSASHI HOMOLOG 1	1	Sk. muscle
RYANODINE RECEPTOR 3	1	Sk. muscle
SERINE/THREONINE-PROTEIN KINASE SBK2-LIKE, PARTIAL	1	Sk. muscle
SERINE/THREONINE-PROTEIN PHOSPHATASE WITH EF-HANDS 2	1	Sk. muscle
SH3 AND CYSTEINE-RICH DOMAIN-CONTAINING PROTEIN 3	1	Sk. muscle
SH3 DOMAIN-BINDING GLUTAMIC ACID-RICH PROTEIN	1	Sk. muscle
SODIUM- AND CHLORIDE-DEPENDENT BETAINE TRANSPORTER	1	Sk. muscle
SODIUM CHANNEL SUBUNIT BETA-1-LIKE	1	Sk. muscle
SOLUTE CARRIER FAMILY 26 MEMBER 6-LIKE	1	Sk. muscle
SYNAPTOPODIN 2-LIKE PROTEIN	1	Sk. muscle
T-BOX TRANSCRIPTION FACTOR TBX15	1	Sk. muscle
TENASCIN-R	1	Sk. muscle
TETRATRICOPEPTIDE REPEAT PROTEIN 16	1	Sk. muscle
TITIN	1	Sk. muscle
TRANSCRIPTION FACTOR 4 (KF857342)	1	Sk. muscle
TRANSCRIPTION FACTOR LBX1	1	Sk. muscle
TRANSMEMBRANE PROTEASE SERINE 3	1	Sk. muscle
TRANSMEMBRANE PROTEIN 233	1	Sk. muscle
TRANSMEMBRANE PROTEIN 244-LIKE	1	Sk. muscle
TRICHOHYALIN	1	Sk. muscle
TUBULIN POLYGLUTAMYLASE TTLL7-LIKE ISOFORM X3	1	Sk. muscle
UNCHARACTERIZED PROTEIN C10ORF71	1	Sk. muscle
UNCHARACTERIZED PROTEIN LOC101163608	1	Sk. muscle
UNCHARACTERIZED PROTEIN LOC103354374	1	Sk. muscle
UNCHARACTERIZED PROTEIN LOC104930205	1	Sk. muscle
UNCHARACTERIZED PROTEIN LOC106097094	1	Sk. muscle
UNCHARACTERIZED PROTEIN LOC106676558	1	Sk. muscle
UNCHARACTERIZED PROTEIN LOC107693605	1	Sk. muscle
VOLTAGE-DEPENDENT CALCIUM CHANNEL GAMMA-1 SUBUNIT	1	Sk. muscle
VOLTAGE-GATED POTASSIUM CHANNEL SUBUNIT BETA-1	1	Sk. muscle
XIN ACTIN-BINDING REPEAT-CONTAINING PROTEIN 2	1	Sk. muscle
ZINC FINGER MYND DOMAIN-CONTAINING PROTEIN 17	1	Sk. muscle
ZINC FINGER PROTEIN 648	1	Sk. muscle
ATP-SENSITIVE INWARD RECTIFIER POTASSIUM CHANNEL 11	2	Sk. muscle
BASIC LEUCINE ZIPPER AND W2 DOMAIN-CONTAINING PROTEIN 2	2	Sk. muscle
CAVEOLIN 3 (KM522779)	2	Sk. muscle
DNAJ HOMOLOG SUBFAMILY B MEMBER 13	2	Sk. muscle
DUAL SPECIFICITY PHOSPHATASE DUPD1-LIKE	2	Sk. muscle
F-BOX ONLY PROTEIN 40-LIKE	2	Sk. muscle
GAP JUNCTION ALPHA-3 PROTEIN	2	Sk. muscle
HOMEOBOX PROTEIN SIX1B	2	Sk. muscle
MYOGENIC DIFFERENTIATION FACTOR 1	2	Sk. muscle
MYOSIN REGULATORY LIGHT CHAIN 2B, CARDIAC MUSCLE ISOFORM	2	Sk. muscle
NEBULIN	2	Sk. muscle
PROSTAGLANDIN E2 RECEPTOR EP1 SUBTYPE	2	Sk. muscle
TRANSCRIPTION FACTOR 15-LIKE	2	Sk. muscle
TRANSMEMBRANE PROTEIN 41A-B	2	Sk. muscle
TRIADIN	2	Sk. muscle
TRIPARTITE MOTIF-CONTAINING PROTEIN 55	2	Sk. muscle
TROPONIN I, FAST SKELETAL MUSCLE-LIKE	2	Sk. muscle
TROPONIN I, FAST SKELETAL MUSCLE-LIKE [TAKIFUGU RUBRIPES]	2	Sk. muscle
UNCHARACTERIZED PROTEIN LOC103381503	2	Sk. muscle
ACETYLCHOLINE RECEPTOR SUBUNIT ALPHA	3	Sk. muscle
ACYLPHOSPHATASE-2-LIKE	3	Sk. muscle
ALPHA N-TERMINAL PROTEIN METHYLTRANSFERASE 1B	3	Sk. muscle
ANKYRIN REPEAT AND SOCS BOX PROTEIN 14	3	Sk. muscle
PROTEIN PHOSPHATASE 1 REGULATORY SUBUNIT 3D	3	Sk. muscle
MYOGENIC DIFFERENTIATION FACTOR 2	4	Sk. muscle
A DISINTEGRIN AND METALLOPROTEINASE WITH THROMBOSPONDIN MOTIFS 3-LIKE, PARTIAL	1	Spleen
ANGIOPOIETIN-2-LIKE	1	Spleen
ARMADILLO REPEAT-CONTAINING PROTEIN 4	1	Spleen
B-CELL RECEPTOR CD22-LIKE ISOFORM X3	1	Spleen
BETA-1,3-GALACTOSYLTRANSFERASE 1-LIKE	1	Spleen
BETA-1,4-GALACTOSYLTRANSFERASE 2-LIKE	1	Spleen
CALCIUM/CALMODULIN-DEPENDENT PROTEIN KINASE TYPE 1D	1	Spleen
CALCIUM/CALMODULIN-DEPENDENT PROTEIN KINASE TYPE II SUBUNIT BETA-LIKE ISOFORM X3	1	Spleen
COILED-COIL DOMAIN-CONTAINING PROTEIN 146	1	Spleen
COILED-COIL DOMAIN-CONTAINING PROTEIN 153	1	Spleen
COILED-COIL DOMAIN-CONTAINING PROTEIN 33	1	Spleen
COILED-COIL DOMAIN-CONTAINING PROTEIN 96	1	Spleen
COMPLEMENT C1Q-LIKE PROTEIN 3	1	Spleen
CONNECTOR ENHANCER OF KINASE SUPPRESSOR OF RAS 2-LIKE	1	Spleen
C-TYPE LECTIN DOMAIN FAMILY 10 MEMBER A-LIKE ISOFORM X1	1	Spleen
C-TYPE LECTIN DOMAIN FAMILY 4 MEMBER M	1	Spleen
DIACYLGLYCEROL KINASE BETA-LIKE, PARTIAL	1	Spleen
DISKS LARGE-ASSOCIATED PROTEIN 3-LIKE	1	Spleen
DNAJ HOMOLOG SUBFAMILY C MEMBER 17-LIKE ISOFORM X2	1	Spleen
DOCKING PROTEIN 6	1	Spleen
DORSAL-VENTRAL PATTERNING TOLLOID-LIKE PROTEIN 1, PARTIAL	1	Spleen
DYNEIN HEAVY CHAIN 2, AXONEMAL	1	Spleen
DYNEIN LIGHT CHAIN TCTEX-TYPE 1	1	Spleen
EF-HAND DOMAIN-CONTAINING FAMILY MEMBER A2	1	Spleen
FERM DOMAIN-CONTAINING PROTEIN 1	1	Spleen
FIDGETIN	1	Spleen
GAMMA-1-SYNTROPHIN	1	Spleen
GAMMA-AMINOBUTYRIC ACID RECEPTOR SUBUNIT DELTA	1	Spleen
GAP JUNCTION DELTA-4 PROTEIN-LIKE	1	Spleen
GASTRULA ZINC FINGER PROTEIN XLCGF7.1 (FRAGMENT)	1	Spleen
HEMOGLOBIN SUBUNIT ALPHA-LIKE	1	Spleen
HETEROGENEOUS NUCLEAR RIBONUCLEOPROTEINS C1/C2-LIKE [MAYLANDIA ZEBRA]	1	Spleen
HOMEOBOX PROTEIN OTX1 B-LIKE	1	Spleen
HYALURONAN AND PROTEOGLYCAN LINK PROTEIN 3-LIKE	1	Spleen
IGLON FAMILY MEMBER 5	1	Spleen
IMMUNOGLOBULIN SUPERFAMILY MEMBER 11-LIKE	1	Spleen
INTERFERON-INDUCED PROTEIN 44-LIKE, PARTIAL	1	Spleen
JUNCTION PLAKOGLOBIN-LIKE ISOFORM X1	1	Spleen
KINESIN-LIKE PROTEIN KIF26A ISOFORM X3	1	Spleen
KINESIN-LIKE PROTEIN KIF26B ISOFORM X3	1	Spleen
LEUCINE-RICH REPEAT AND IMMUNOGLOBULIN-LIKE DOMAIN-CONTAINING NOGO RECEPTOR-INTERACTING PROTEIN 2	1	Spleen
LEUCINE-RICH REPEAT NEURONAL PROTEIN 2-LIKE	1	Spleen
LEUCINE-RICH REPEAT-CONTAINING PROTEIN 3	1	Spleen
LEUCINE-RICH REPEAT-CONTAINING PROTEIN 49	1	Spleen
LEUCINE-RICH REPEAT-CONTAINING PROTEIN 56 ISOFORM X3	1	Spleen
LIMBIC SYSTEM-ASSOCIATED MEMBRANE PROTEIN	1	Spleen
LOW MOLECULAR WEIGHT NEURONAL INTERMEDIATE FILAMENT	1	Spleen
MELANIN-CONCENTRATING HORMONE RECEPTOR 1-LIKE	1	Spleen
METABOTROPIC GLUTAMATE RECEPTOR 7-LIKE ISOFORM X6	1	Spleen
METALLOPROTEINASE INHIBITOR 4	1	Spleen
METALLOREDUCTASE STEAP2 ISOFORM X1	1	Spleen
NANOS HOMOLOG 2	1	Spleen
NATTERIN-3-LIKE ISOFORM X1	1	Spleen
NETRIN RECEPTOR UNC5D ISOFORM X1	1	Spleen
NEURON NAVIGATOR 1	1	Spleen
NEURONAL ACETYLCHOLINE RECEPTOR SUBUNIT ALPHA-9	1	Spleen
NEURONAL ACETYLCHOLINE RECEPTOR SUBUNIT ALPHA-9-I	1	Spleen
NEUROPILIN AND TOLLOID-LIKE PROTEIN 2	1	Spleen
NODAL HOMOLOG	1	Spleen
NORRIN	1	Spleen
NUCLEAR RECEPTOR SUBFAMILY 0 GROUP B MEMBER 1	1	Spleen
OLFACTORY RECEPTOR 4D9-LIKE	1	Spleen
OTOFERLIN-LIKE	1	Spleen
PANNEXIN-2	1	Spleen
PDZ DOMAIN-CONTAINING PROTEIN 4-LIKE ISOFORM X4	1	Spleen
PHOSPHATASE AND ACTIN REGULATOR 3	1	Spleen
PHOSPHATASE AND ACTIN REGULATOR 3 ISOFORM X2	1	Spleen
POTASSIUM CHANNEL SUBFAMILY K MEMBER 10-LIKE	1	Spleen
POTASSIUM CHANNEL SUBFAMILY K MEMBER 13-LIKE ISOFORM X1	1	Spleen
POTASSIUM VOLTAGE-GATED CHANNEL SUBFAMILY D MEMBER 2 ISOFORM X2	1	Spleen
PROTEIN FAM131B ISOFORM X1	1	Spleen
PROTEIN FAM19A1	1	Spleen
PROTEIN FAM26F-LIKE	1	Spleen
PROTEIN FAM65B	1	Spleen
PUTATIVE BETA-LACTAMASE-LIKE 1	1	Spleen
PUTATIVE THIAMINE TRANSPORTER SLC35F3 ISOFORM X2	1	Spleen
RAS-ASSOCIATED AND PLECKSTRIN HOMOLOGY DOMAINS-CONTAINING PROTEIN 1-LIKE, PARTIAL	1	Spleen
RAS-RELATED AND ESTROGEN-REGULATED GROWTH INHIBITOR-LIKE PROTEIN	1	Spleen
RAS-RELATED PROTEIN RAB-15	1	Spleen
RECEPTOR-TYPE TYROSINE-PROTEIN PHOSPHATASE F	1	Spleen
RELAXIN-3 RECEPTOR 1	1	Spleen
RETINAL HOMEOBOX PROTEIN RX	1	Spleen
RETINAL HOMEOBOX PROTEIN RX1-LIKE	1	Spleen
RHO GTPASE-ACTIVATING PROTEIN 24-LIKE	1	Spleen
RIESKE DOMAIN-CONTAINING PROTEIN	1	Spleen
SCAVENGER RECEPTOR CYSTEINE-RICH TYPE 1 PROTEIN M130-LIKE ISOFORM X4	1	Spleen
SERINE/THREONINE-PROTEIN KINASE BRSK2-LIKE	1	Spleen
SOLUTE CARRIER FAMILY 35 MEMBER F4 ISOFORM X2	1	Spleen
SOLUTE CARRIER FAMILY 35 MEMBER G2-LIKE	1	Spleen
SUSHI DOMAIN-CONTAINING PROTEIN 3-LIKE	1	Spleen
T-CELL LEUKEMIA HOMEOBOX PROTEIN 1-LIKE	1	Spleen
T-CELL LEUKEMIA HOMEOBOX PROTEIN 1-LIKE ISOFORM X2	1	Spleen
TESTICAN-1	1	Spleen
TRANSCRIPTION FACTOR E2F8	1	Spleen
TRANSFORMING PROTEIN SKI	1	Spleen
TRANSIENT RECEPTOR POTENTIAL CATION CHANNEL SUBFAMILY M MEMBER 1-LIKE	1	Spleen
TRANSMEMBRANE PROTEIN 121-LIKE	1	Spleen
TRANSMEMBRANE PROTEIN 218	1	Spleen
UNCHARACTERIZED PROTEIN C14ORF93 HOMOLOG	1	Spleen
UNCHARACTERIZED PROTEIN C7ORF43 HOMOLOG ISOFORM X2	1	Spleen
UNCHARACTERIZED PROTEIN LOC104939486 ISOFORM X1	1	Spleen
UNCHARACTERIZED PROTEIN LOC106512290	1	Spleen
UNCHARACTERIZED PROTEIN LOC106529492	1	Spleen
UNCHARACTERIZED PROTEIN LOC106610709	1	Spleen
UNCHARACTERIZED PROTEIN LOC106910031	1	Spleen
UNCHARACTERIZED PROTEIN LOC107396987	1	Spleen
UNCHARACTERIZED PROTEIN LOC107740693	1	Spleen
UNCHARACTERIZED PROTEIN LOC108872415 ISOFORM X1	1	Spleen
UNCHARACTERIZED PROTEIN LOC108875146	1	Spleen
UNCHARACTERIZED PROTEIN LOC109094832	1	Spleen
UNCHARACTERIZED PROTEIN LOC109100466	1	Spleen
UNCHARACTERIZED PROTEIN LOC109107214	1	Spleen
UNCHARACTERIZED PROTEIN LOC109202688	1	Spleen
UNCHARACTERIZED PROTEIN LOC109974110	1	Spleen
UNCHARACTERIZED PROTEIN LOC110016570	1	Spleen
UNCHARACTERIZED PROTEIN LOC110161460	1	Spleen
UNCHARACTERIZED PROTEIN LOC110368377	1	Spleen
UNCHARACTERIZED PROTEIN LOC110443137	1	Spleen
VASCULAR ENDOTHELIAL GROWTH FACTOR RECEPTOR 3-LIKE	1	Spleen
VOLTAGE-DEPENDENT CALCIUM CHANNEL SUBUNIT ALPHA-2/DELTA-4	1	Spleen
VOLTAGE-DEPENDENT N-TYPE CALCIUM CHANNEL SUBUNIT ALPHA-1B-LIKE	1	Spleen
VON WILLEBRAND FACTOR A DOMAIN-CONTAINING PROTEIN 2	1	Spleen
WD REPEAT-CONTAINING AND PLANAR CELL POLARITY EFFECTOR PROTEIN FRITZ HOMOLOG ISOFORM X2	1	Spleen
CARBONIC ANHYDRASE 12 ISOFORM X1	2	Spleen
HEMOGLOBIN SUBUNIT BETA-2	2	Spleen
HOMEOBOX PROTEIN HOX-B5A-LIKE	2	Spleen
PANCREATIC SECRETORY GRANULE MEMBRANE MAJOR GLYCOPROTEIN GP2-LIKE [MAYLANDIA ZEBRA]	2	Spleen
PLECKSTRIN HOMOLOGY DOMAIN-CONTAINING FAMILY B MEMBER 1-LIKE	2	Spleen
TRANSMEMBRANE PROTEIN 132C	2	Spleen
LEUCINE-RICH REPEAT-CONTAINING PROTEIN 4C	3	Spleen
RECEPTOR-TYPE TYROSINE-PROTEIN PHOSPHATASE F-LIKE, PARTIAL	3	Spleen
